# Identification of Platform-Independent Diagnostic Biomarker Panel for Hepatocellular Carcinoma using Large-scale Transcriptomics Data

**DOI:** 10.1101/758250

**Authors:** Harpreet Kaur, Anjali Dhall, Rajesh Kumar, Gajendra P. S. Raghava

## Abstract

The high mortality rate of hepatocellular carcinoma (HCC) is primarily due to its late diagnosis. In the past numerous attempts have been made to design genetic biomarkers for the identification of HCC; unfortunately, most of the studies are based on a small dataset obtained from a specific platform or lack of their reasonable validation performance on the external datasets. In order to identify a universal expression-based diagnostic biomarker panel for HCC that can be applicable across multiple platforms; we have employed large scale transcriptomic profiling datasets containing a total of 2,306 HCC and 1,655 non-tumorous tissue samples. These samples were obtained from 29 studies generated by mainly four types of profiling techniques include Affymetrix, Illumina, Agilent and High-throughput-seq, which implemented a wide range of platforms. Firstly, we scrutinized 26 genes that are differentially expressed or regulated in uniform pattern among numerous datasets. Subsequently, we identified three genes (*FCN3, CLEC1B*, & *PRC1)* panel-based HCC biomarker using different machine learning techniques include Simple-threshold based approach, Extra Trees, Support Vector Machine, Random Forest, K Neighbors Classifier, Logistic Regression *etc*. Three-genes panel-based HCC biomarker classified HCC samples and non-tumorous samples of training and three external validation datasets with an accuracy between 93 to 98% and AUROC (Area Under Receiver Operating Characteristic curve) in a range of 0.97 to 1.0. Furthermore, the prognostic potential of these genes was evaluated on TCGA cohort and GSE14520 cohort using univariate survival analysis revealed that these genes are independent prognostic indicators for various types of the survivals, *i.e.* OS (Overall Survival), PFS (Progression-Free Survival), DFS/RFS (Disease-Free Survival/Recurrence-Free Survival) and DSS (Disease-Specific Survival) of HCC patients and significantly stratify high-risk and low-risk HCC patients (p-value <0.05). In conclusion, we identified a universal platform-independent three genes-based biomarker that can predict HCC patients with high precision; also possess significant prognostic potential. Eventually, to provide service to the scientific community, we developed a webserver HCCPred based on the above study (http://webs.iiitd.edu.in/raghava/hccpred/).

## Supplementary Information File 1 for "Identification of Platform-Independent Diagnostic Biomarker Panel for Hepatocellular Carcinoma using Large-scale Transcriptomics Data"

### Sheet: TableS1
	Table S1: List of 9954 genes found in all 27 datasets and their status
	Gene symbol	#Upreg	#Downreg	#Sig	#Non-sig	Upreg (%)	Downreg (%)	Non-Sig (%)	Sig (%)
	STEAP3							7.41	92.59
	C6	2	25	3	24	7.41	92.59	11.11	88.89		Note:
	CDKN3	24	3	3	24	88.89	11.11	11.11	88.89
	CLEC4M	2	25	3	24	7.41	92.59	11.11	88.89		#Upreg: No of datasets in which gene is over-expressed; #Downreg: No of datasets in which gene is under-expressed; #Sig: No of datasets in which gene is significantly differentially - expressed; #Non-Sig: No of datasets in which gene is not significantly differentially - expressed; Upreg (%): Percentage of datasets in which gene is over-expressed; Downreg (%): Percentage of datasets in which gene is under-expressed; Sig( %): Percentage of datasets in which gene is significantly differentially - expressed
	CXCL12	3	24	3	24	11.11	88.89	11.11	88.89
	ESM1	24	3	3	24	88.89	11.11	11.11	88.89
	FCN2	2	25	3	24	7.41	92.59	11.11	88.89
	FCN3	1	26	3	24	3.7	96.3	11.11	88.89
	ITGA6	24	3	3	24	88.89	11.11	11.11	88.89
	KIF20A	23	4	3	24	85.19	14.81	11.11	88.89
	MAD2L1	24	3	3	24	88.89	11.11	11.11	88.89
	MCM3	24	3	3	24	88.89	11.11	11.11	88.89
	MCM7	24	3	3	24	88.89	11.11	11.11	88.89
	MT1E	3	24	3	24	11.11	88.89	11.11	88.89
	NSUN5	25	2	3	24	92.59	7.41	11.11	88.89
	PBK	24	3	3	24	88.89	11.11	11.11	88.89
	RACGAP1	23	4	3	24	85.19	14.81	11.11	88.89
	SPATS2	24	3	3	24	88.89	11.11	11.11	88.89
	STMN1	23	4	3	24	85.19	14.81	11.11	88.89
	A2M	4	23	4	23	14.81	85.19	14.81	85.19
	ACSL1	1	26	4	23	3.7	96.3	14.81	85.19
	ANKRD55	3	24	4	23	11.11	88.89	14.81	85.19
	ATAD2	25	2	4	23	92.59	7.41	14.81	85.19
	ATIC	23	4	4	23	85.19	14.81	14.81	85.19
	ATP6V1C1	25	2	4	23	92.59	7.41	14.81	85.19
	AURKA	24	3	4	23	88.89	11.11	14.81	85.19
	BUB1B	23	4	4	23	85.19	14.81	14.81	85.19
	C1RL	3	24	4	23	11.11	88.89	14.81	85.19
	CCNB1	24	3	4	23	88.89	11.11	14.81	85.19
	CDC25C	22	5	4	23	81.48	18.52	14.81	85.19
	CDCA8	22	5	4	23	81.48	18.52	14.81	85.19
	CENPE	24	3	4	23	88.89	11.11	14.81	85.19
	CENPF	23	4	4	23	85.19	14.81	14.81	85.19
	CHEK1	24	3	4	23	88.89	11.11	14.81	85.19
	CKAP4	22	5	4	23	81.48	18.52	14.81	85.19
	CLEC1B	2	25	4	23	7.41	92.59	14.81	85.19
	CYP2C8	3	24	4	23	11.11	88.89	14.81	85.19
	DBH	3	24	4	23	11.11	88.89	14.81	85.19
	DLG5	23	4	4	23	85.19	14.81	14.81	85.19
	ENAH	24	3	4	23	88.89	11.11	14.81	85.19
	GBA	24	3	4	23	88.89	11.11	14.81	85.19
	GPSM2	23	4	4	23	85.19	14.81	14.81	85.19
	HMMR	24	3	4	23	88.89	11.11	14.81	85.19
	IGSF3	22	5	4	23	81.48	18.52	14.81	85.19
	KIF11	23	4	4	23	85.19	14.81	14.81	85.19
	KIF23	23	4	4	23	85.19	14.81	14.81	85.19
	KIF4A	24	3	4	23	88.89	11.11	14.81	85.19
	KNTC1	24	3	4	23	88.89	11.11	14.81	85.19
	LAMC1	24	3	4	23	88.89	11.11	14.81	85.19
	MCM4	25	2	4	23	92.59	7.41	14.81	85.19
	MELK	24	3	4	23	88.89	11.11	14.81	85.19
	MORC2	24	3	4	23	88.89	11.11	14.81	85.19
	MT1G	3	24	4	23	11.11	88.89	14.81	85.19
	NME1	21	6	4	23	77.78	22.22	14.81	85.19
	NTF3	5	22	4	23	18.52	81.48	14.81	85.19
	NUSAP1	24	3	4	23	88.89	11.11	14.81	85.19
	POLD1	24	3	4	23	88.89	11.11	14.81	85.19
	PRC1	24	3	4	23	88.89	11.11	14.81	85.19
	RAD51AP1	22	5	4	23	81.48	18.52	14.81	85.19
	SSR2	24	3	4	23	88.89	11.11	14.81	85.19
	TARBP1	25	2	4	23	92.59	7.41	14.81	85.19
	TTC13	24	3	4	23	88.89	11.11	14.81	85.19
	TTK	24	3	4	23	88.89	11.11	14.81	85.19
	UFC1	24	3	4	23	88.89	11.11	14.81	85.19
	VIPR1	3	24	4	23	11.11	88.89	14.81	85.19
	ACTL6A	24	3	5	22	88.89	11.11	18.52	81.48
	ALDH8A1	3	24	5	22	11.11	88.89	18.52	81.48
	ANXA2	23	4	5	22	85.19	14.81	18.52	81.48
	APOF	1	26	5	22	3.7	96.3	18.52	81.48
	ARFGEF2	24	3	5	22	88.89	11.11	18.52	81.48
	ASPM	24	3	5	22	88.89	11.11	18.52	81.48
	BUB1	23	4	5	22	85.19	14.81	18.52	81.48
	BUB3	22	5	5	22	81.48	18.52	18.52	81.48
	C8A	4	23	5	22	14.81	85.19	18.52	81.48
	C8B	2	25	5	22	7.41	92.59	18.52	81.48
	C9	3	24	5	22	11.11	88.89	18.52	81.48
	CAP2	25	2	5	22	92.59	7.41	18.52	81.48
	CCNA2	24	3	5	22	88.89	11.11	18.52	81.48
	CCNB2	24	3	5	22	88.89	11.11	18.52	81.48
	CCT3	23	4	5	22	85.19	14.81	18.52	81.48
	CD5L	3	24	5	22	11.11	88.89	18.52	81.48
	CDA	1	26	5	22	3.7	96.3	18.52	81.48
	CDH13	22	5	5	22	81.48	18.52	18.52	81.48
	CEP55	24	3	5	22	88.89	11.11	18.52	81.48
	CFP	2	25	5	22	7.41	92.59	18.52	81.48
	CIDEB	2	25	5	22	7.41	92.59	18.52	81.48
	COG2	25	2	5	22	92.59	7.41	18.52	81.48
	COL15A1	24	3	5	22	88.89	11.11	18.52	81.48
	CRHBP	2	25	5	22	7.41	92.59	18.52	81.48
	CXCL14	4	23	5	22	14.81	85.19	18.52	81.48
	CYP1A2	3	24	5	22	11.11	88.89	18.52	81.48
	DTL	24	3	5	22	88.89	11.11	18.52	81.48
	ECT2	24	3	5	22	88.89	11.11	18.52	81.48
	EXO1	23	4	5	22	85.19	14.81	18.52	81.48
	EZH2	24	3	5	22	88.89	11.11	18.52	81.48
	FANCG	23	4	5	22	85.19	14.81	18.52	81.48
	FBP1	5	22	5	22	18.52	81.48	18.52	81.48
	FOXM1	23	4	5	22	85.19	14.81	18.52	81.48
	GARS	23	4	5	22	85.19	14.81	18.52	81.48
	GHR	3	24	5	22	11.11	88.89	18.52	81.48
	GNA14	3	24	5	22	11.11	88.89	18.52	81.48
	GNPAT	24	3	5	22	88.89	11.11	18.52	81.48
	GPAA1	22	5	5	22	81.48	18.52	18.52	81.48
	GPC3	24	3	5	22	88.89	11.11	18.52	81.48
	GPM6A	4	23	5	22	14.81	85.19	18.52	81.48
	GTSE1	25	2	5	22	92.59	7.41	18.52	81.48
	HAMP	2	25	5	22	7.41	92.59	18.52	81.48
	HGFAC	4	23	5	22	14.81	85.19	18.52	81.48
	HSPB1	25	2	5	22	92.59	7.41	18.52	81.48
	IGF1	3	24	5	22	11.11	88.89	18.52	81.48
	IGF2BP3	23	4	5	22	85.19	14.81	18.52	81.48
	IGFALS	3	24	5	22	11.11	88.89	18.52	81.48
	ILF2	25	2	5	22	92.59	7.41	18.52	81.48
	ILF3	23	4	5	22	85.19	14.81	18.52	81.48
	ISG20L2	23	4	5	22	85.19	14.81	18.52	81.48
	KCNN2	2	25	5	22	7.41	92.59	18.52	81.48
	KIF14	24	3	5	22	88.89	11.11	18.52	81.48
	KIF15	22	5	5	22	81.48	18.52	18.52	81.48
	KIF2C	23	4	5	22	85.19	14.81	18.52	81.48
	LARP1	23	4	5	22	85.19	14.81	18.52	81.48
	LCAT	3	24	5	22	11.11	88.89	18.52	81.48
	LHX2	3	24	5	22	11.11	88.89	18.52	81.48
	MARCO	3	24	5	22	11.11	88.89	18.52	81.48
	MT1F	2	25	5	22	7.41	92.59	18.52	81.48
	MT1H	3	24	5	22	11.11	88.89	18.52	81.48
	MT1X	4	23	5	22	14.81	85.19	18.52	81.48
	NAT2	1	26	5	22	3.7	96.3	18.52	81.48
	NCSTN	24	3	5	22	88.89	11.11	18.52	81.48
	NEK2	23	4	5	22	85.19	14.81	18.52	81.48
	NOX4	23	4	5	22	85.19	14.81	18.52	81.48
	P4HA2	24	3	5	22	88.89	11.11	18.52	81.48
	PLK4	23	4	5	22	85.19	14.81	18.52	81.48
	POLE2	22	5	5	22	81.48	18.52	18.52	81.48
	PSMD11	24	3	5	22	88.89	11.11	18.52	81.48
	PSME3	24	3	5	22	88.89	11.11	18.52	81.48
	PTK2	24	3	5	22	88.89	11.11	18.52	81.48
	PTTG1	24	3	5	22	88.89	11.11	18.52	81.48
	PUS7	23	4	5	22	85.19	14.81	18.52	81.48
	R3HDM1	23	4	5	22	85.19	14.81	18.52	81.48
	RFC4	24	3	5	22	88.89	11.11	18.52	81.48
	RFX5	24	3	5	22	88.89	11.11	18.52	81.48
	ROBO1	23	4	5	22	85.19	14.81	18.52	81.48
	SAA4	3	24	5	22	11.11	88.89	18.52	81.48
	SAP130	23	4	5	22	85.19	14.81	18.52	81.48
	SLC38A6	24	3	5	22	88.89	11.11	18.52	81.48
	SLC7A2	4	23	5	22	14.81	85.19	18.52	81.48
	SMC4	24	3	5	22	88.89	11.11	18.52	81.48
	SNX27	21	6	5	22	77.78	22.22	18.52	81.48
	STXBP6	23	4	5	22	85.19	14.81	18.52	81.48
	TBC1D16	23	4	5	22	85.19	14.81	18.52	81.48
	TDRKH	22	5	5	22	81.48	18.52	18.52	81.48
	TMEM38B	24	3	5	22	88.89	11.11	18.52	81.48
	TOP2A	25	2	5	22	92.59	7.41	18.52	81.48
	TUBG1	23	4	5	22	85.19	14.81	18.52	81.48
	TUFT1	24	3	5	22	88.89	11.11	18.52	81.48
	UBD	25	2	5	22	92.59	7.41	18.52	81.48
	UBE2C	24	3	5	22	88.89	11.11	18.52	81.48
	ZNF692	25	2	5	22	92.59	7.41	18.52	81.48
	ZWINT	24	3	5	22	88.89	11.11	18.52	81.48
	ACADS	3	24	6	21	11.11	88.89	22.22	77.78
	ACLY	23	4	6	21	85.19	14.81	22.22	77.78
	ADAMTS13	5	22	6	21	18.52	81.48	22.22	77.78
	ADRA1A	2	25	6	21	7.41	92.59	22.22	77.78
	AFM	3	24	6	21	11.11	88.89	22.22	77.78
	AGPAT1	24	3	6	21	88.89	11.11	22.22	77.78
	ANXA10	3	24	6	21	11.11	88.89	22.22	77.78
	ARID4B	24	3	6	21	88.89	11.11	22.22	77.78
	ARMC1	23	4	6	21	85.19	14.81	22.22	77.78
	ATF5	2	25	6	21	7.41	92.59	22.22	77.78
	ATP6AP1	24	3	6	21	88.89	11.11	22.22	77.78
	AURKB	24	3	6	21	88.89	11.11	22.22	77.78
	BCAP31	25	2	6	21	92.59	7.41	22.22	77.78
	BCL9	23	4	6	21	85.19	14.81	22.22	77.78
	BIRC5	22	5	6	21	81.48	18.52	22.22	77.78
	BZW2	23	4	6	21	85.19	14.81	22.22	77.78
	C1orf112	24	3	6	21	88.89	11.11	22.22	77.78
	C8orf33	25	2	6	21	92.59	7.41	22.22	77.78
	CAD	24	3	6	21	88.89	11.11	22.22	77.78
	CASC3	24	3	6	21	88.89	11.11	22.22	77.78
	CBX1	23	4	6	21	85.19	14.81	22.22	77.78
	CCNE1	22	5	6	21	81.48	18.52	22.22	77.78
	CCNE2	24	3	6	21	88.89	11.11	22.22	77.78
	CCT6A	24	3	6	21	88.89	11.11	22.22	77.78
	CD34	25	2	6	21	92.59	7.41	22.22	77.78
	CDC20	24	3	6	21	88.89	11.11	22.22	77.78
	CENPA	23	4	6	21	85.19	14.81	22.22	77.78
	CENPJ	24	3	6	21	88.89	11.11	22.22	77.78
	CETP	3	24	6	21	11.11	88.89	22.22	77.78
	CHD1L	24	3	6	21	88.89	11.11	22.22	77.78
	CKAP5	25	2	6	21	92.59	7.41	22.22	77.78
	COCH	23	4	6	21	85.19	14.81	22.22	77.78
	COLEC10	4	23	6	21	14.81	85.19	22.22	77.78
	CPEB3	3	24	6	21	11.11	88.89	22.22	77.78
	CSNK1G1	22	5	6	21	81.48	18.52	22.22	77.78
	CTNNA1	24	3	6	21	88.89	11.11	22.22	77.78
	CXCL2	3	24	6	21	11.11	88.89	22.22	77.78
	CYP26A1	2	25	6	21	7.41	92.59	22.22	77.78
	CYP2B6	3	24	6	21	11.11	88.89	22.22	77.78
	DAP3	24	3	6	21	88.89	11.11	22.22	77.78
	DARS2	24	3	6	21	88.89	11.11	22.22	77.78
	DAXX	23	4	6	21	85.19	14.81	22.22	77.78
	DEPDC1	23	4	6	21	85.19	14.81	22.22	77.78
	DIAPH3	23	4	6	21	85.19	14.81	22.22	77.78
	DIRAS3	4	23	6	21	14.81	85.19	22.22	77.78
	DNASE1L3	2	25	6	21	7.41	92.59	22.22	77.78
	DUS4L	24	3	6	21	88.89	11.11	22.22	77.78
	DVL3	24	3	6	21	88.89	11.11	22.22	77.78
	ECD	25	2	6	21	92.59	7.41	22.22	77.78
	ECM1	4	23	6	21	14.81	85.19	22.22	77.78
	EFNA4	23	4	6	21	85.19	14.81	22.22	77.78
	EHD3	3	24	6	21	11.11	88.89	22.22	77.78
	EIF2B1	22	5	6	21	81.48	18.52	22.22	77.78
	ETFDH	3	24	6	21	11.11	88.89	22.22	77.78
	F9	2	25	6	21	7.41	92.59	22.22	77.78
	FAHD2A	3	24	6	21	11.11	88.89	22.22	77.78
	FASTK	23	4	6	21	85.19	14.81	22.22	77.78
	FEN1	23	4	6	21	85.19	14.81	22.22	77.78
	FLAD1	22	5	6	21	81.48	18.52	22.22	77.78
	GADD45B	3	24	6	21	11.11	88.89	22.22	77.78
	GBA3	3	24	6	21	11.11	88.89	22.22	77.78
	GCH1	2	25	6	21	7.41	92.59	22.22	77.78
	GLS2	3	24	6	21	11.11	88.89	22.22	77.78
	GLYAT	3	24	6	21	11.11	88.89	22.22	77.78
	GMNN	23	4	6	21	85.19	14.81	22.22	77.78
	GRAMD1C	4	23	6	21	14.81	85.19	22.22	77.78
	GTF2I	23	4	6	21	85.19	14.81	22.22	77.78
	GTF2IRD1	24	3	6	21	88.89	11.11	22.22	77.78
	HEATR1	23	4	6	21	85.19	14.81	22.22	77.78
	HSP90AB1	25	2	6	21	92.59	7.41	22.22	77.78
	IARS	24	3	6	21	88.89	11.11	22.22	77.78
	IGFBP3	4	23	6	21	14.81	85.19	22.22	77.78
	IL1RAP	3	24	6	21	11.11	88.89	22.22	77.78
	IRAK1	23	4	6	21	85.19	14.81	22.22	77.78
	ITGB3BP	23	4	6	21	85.19	14.81	22.22	77.78
	KIF18A	24	3	6	21	88.89	11.11	22.22	77.78
	KLHL12	25	2	6	21	92.59	7.41	22.22	77.78
	KLKB1	3	24	6	21	11.11	88.89	22.22	77.78
	LIFR	2	25	6	21	7.41	92.59	22.22	77.78
	LIG1	24	3	6	21	88.89	11.11	22.22	77.78
	LPA	2	25	6	21	7.41	92.59	22.22	77.78
	LPL	23	4	6	21	85.19	14.81	22.22	77.78
	MAN1C1	2	25	6	21	7.41	92.59	22.22	77.78
	MAP4K4	25	2	6	21	92.59	7.41	22.22	77.78
	MAT1A	2	25	6	21	7.41	92.59	22.22	77.78
	MCM2	25	2	6	21	92.59	7.41	22.22	77.78
	MCM6	24	3	6	21	88.89	11.11	22.22	77.78
	MKI67	24	3	6	21	88.89	11.11	22.22	77.78
	MRPL9	23	4	6	21	85.19	14.81	22.22	77.78
	MSTO1	24	3	6	21	88.89	11.11	22.22	77.78
	MT2A	2	25	6	21	7.41	92.59	22.22	77.78
	MTX1	23	4	6	21	85.19	14.81	22.22	77.78
	NDRG2	4	23	6	21	14.81	85.19	22.22	77.78
	NDRG3	23	4	6	21	85.19	14.81	22.22	77.78
	NEU1	22	5	6	21	81.48	18.52	22.22	77.78
	NFYA	22	5	6	21	81.48	18.52	22.22	77.78
	NNMT	1	26	6	21	3.7	96.3	22.22	77.78
	NONO	24	3	6	21	88.89	11.11	22.22	77.78
	NUP37	23	4	6	21	85.19	14.81	22.22	77.78
	NUPL2	24	3	6	21	88.89	11.11	22.22	77.78
	NVL	21	6	6	21	77.78	22.22	22.22	77.78
	OSBPL3	21	6	6	21	77.78	22.22	22.22	77.78
	PABPC1	23	4	6	21	85.19	14.81	22.22	77.78
	PCK1	2	25	6	21	7.41	92.59	22.22	77.78
	PCNA	24	3	6	21	88.89	11.11	22.22	77.78
	PDE2A	3	24	6	21	11.11	88.89	22.22	77.78
	PDSS1	22	5	6	21	81.48	18.52	22.22	77.78
	PEA15	25	2	6	21	92.59	7.41	22.22	77.78
	PLCB1	21	6	6	21	77.78	22.22	22.22	77.78
	PLCE1	23	4	6	21	85.19	14.81	22.22	77.78
	PLOD3	24	3	6	21	88.89	11.11	22.22	77.78
	PODXL	25	2	6	21	92.59	7.41	22.22	77.78
	PSMD10	25	2	6	21	92.59	7.41	22.22	77.78
	PSMD2	22	5	6	21	81.48	18.52	22.22	77.78
	PSMD4	23	4	6	21	85.19	14.81	22.22	77.78
	PTMA	23	4	6	21	85.19	14.81	22.22	77.78
	PUS1	23	4	6	21	85.19	14.81	22.22	77.78
	PVALB	5	22	6	21	18.52	81.48	22.22	77.78
	RAD51C	24	3	6	21	88.89	11.11	22.22	77.78
	RBM28	24	3	6	21	88.89	11.11	22.22	77.78
	RFC3	24	3	6	21	88.89	11.11	22.22	77.78
	RFXANK	24	3	6	21	88.89	11.11	22.22	77.78
	RPS6KC1	24	3	6	21	88.89	11.11	22.22	77.78
	RRM2	24	3	6	21	88.89	11.11	22.22	77.78
	SAE1	25	2	6	21	92.59	7.41	22.22	77.78
	SCAMP3	24	3	6	21	88.89	11.11	22.22	77.78
	SCNM1	25	2	6	21	92.59	7.41	22.22	77.78
	SDS	3	24	6	21	11.11	88.89	22.22	77.78
	SETDB1	24	3	6	21	88.89	11.11	22.22	77.78
	SLC38A4	2	25	6	21	7.41	92.59	22.22	77.78
	SMARCA4	24	3	6	21	88.89	11.11	22.22	77.78
	SMARCC1	23	4	6	21	85.19	14.81	22.22	77.78
	SNF8	23	4	6	21	85.19	14.81	22.22	77.78
	SNRPE	22	5	6	21	81.48	18.52	22.22	77.78
	SPAG5	23	4	6	21	85.19	14.81	22.22	77.78
	SPINK1	24	3	6	21	88.89	11.11	22.22	77.78
	SPP1	22	5	6	21	81.48	18.52	22.22	77.78
	SRPK1	23	4	6	21	85.19	14.81	22.22	77.78
	STAB2	1	26	6	21	3.7	96.3	22.22	77.78
	STEAP4	5	22	6	21	18.52	81.48	22.22	77.78
	STIP1	24	3	6	21	88.89	11.11	22.22	77.78
	STK39	22	5	6	21	81.48	18.52	22.22	77.78
	STX6	25	2	6	21	92.59	7.41	22.22	77.78
	TAF2	24	3	6	21	88.89	11.11	22.22	77.78
	TBCE	24	3	6	21	88.89	11.11	22.22	77.78
	TCFL5	24	3	6	21	88.89	11.11	22.22	77.78
	TIMELESS	24	3	6	21	88.89	11.11	22.22	77.78
	TK1	24	3	6	21	88.89	11.11	22.22	77.78
	TKT	22	5	6	21	81.48	18.52	22.22	77.78
	TP53BP2	24	3	6	21	88.89	11.11	22.22	77.78
	TP53I3	24	3	6	21	88.89	11.11	22.22	77.78
	TPX2	24	3	6	21	88.89	11.11	22.22	77.78
	TROVE2	24	3	6	21	88.89	11.11	22.22	77.78
	TULP3	25	2	6	21	92.59	7.41	22.22	77.78
	UBAP2	25	2	6	21	92.59	7.41	22.22	77.78
	UBAP2L	23	4	6	21	85.19	14.81	22.22	77.78
	UCK2	23	4	6	21	85.19	14.81	22.22	77.78
	VPS72	24	3	6	21	88.89	11.11	22.22	77.78
	WDHD1	24	3	6	21	88.89	11.11	22.22	77.78
	XPOT	23	4	6	21	85.19	14.81	22.22	77.78
	XRCC1	24	3	6	21	88.89	11.11	22.22	77.78
	ZNF7	23	4	6	21	85.19	14.81	22.22	77.78
	ZWILCH	23	4	6	21	85.19	14.81	22.22	77.78
	AACS	23	4	7	20	85.19	14.81	25.93	74.07
	ABAT	2	25	7	20	7.41	92.59	25.93	74.07
	ABCC5	25	2	7	20	92.59	7.41	25.93	74.07
	ACACB	3	24	7	20	11.11	88.89	25.93	74.07
	ADH1A	3	24	7	20	11.11	88.89	25.93	74.07
	ADSL	23	4	7	20	85.19	14.81	25.93	74.07
	AGL	3	24	7	20	11.11	88.89	25.93	74.07
	AKR1D1	1	26	7	20	3.7	96.3	25.93	74.07
	ALMS1	24	3	7	20	88.89	11.11	25.93	74.07
	ATP6V1F	25	2	7	20	92.59	7.41	25.93	74.07
	AZGP1	2	25	7	20	7.41	92.59	25.93	74.07
	BARD1	24	3	7	20	88.89	11.11	25.93	74.07
	BHMT	5	22	7	20	18.52	81.48	25.93	74.07
	C6orf48	22	5	7	20	81.48	18.52	25.93	74.07
	C7	4	23	7	20	14.81	85.19	25.93	74.07
	CACYBP	23	4	7	20	85.19	14.81	25.93	74.07
	CAMK2B	3	24	7	20	11.11	88.89	25.93	74.07
	CANX	24	3	7	20	88.89	11.11	25.93	74.07
	CASK	25	2	7	20	92.59	7.41	25.93	74.07
	CD1D	3	24	7	20	11.11	88.89	25.93	74.07
	CDCA3	22	5	7	20	81.48	18.52	25.93	74.07
	CDK4	22	5	7	20	81.48	18.52	25.93	74.07
	CDK5	23	4	7	20	85.19	14.81	25.93	74.07
	CDK7	25	2	7	20	92.59	7.41	25.93	74.07
	CDKN2A	24	3	7	20	88.89	11.11	25.93	74.07
	CDKN2C	24	3	7	20	88.89	11.11	25.93	74.07
	CHST4	5	22	7	20	18.52	81.48	25.93	74.07
	CKS1B	23	4	7	20	85.19	14.81	25.93	74.07
	CLDN10	5	22	7	20	18.52	81.48	25.93	74.07
	COLEC11	5	22	7	20	18.52	81.48	25.93	74.07
	COPA	24	3	7	20	88.89	11.11	25.93	74.07
	CPNE1	22	5	7	20	81.48	18.52	25.93	74.07
	CPSF4	22	5	7	20	81.48	18.52	25.93	74.07
	CSE1L	22	5	7	20	81.48	18.52	25.93	74.07
	CSNK1D	23	4	7	20	85.19	14.81	25.93	74.07
	CSPP1	24	3	7	20	88.89	11.11	25.93	74.07
	CSTF2	24	3	7	20	88.89	11.11	25.93	74.07
	DACH1	3	24	7	20	11.11	88.89	25.93	74.07
	DCN	4	23	7	20	14.81	85.19	25.93	74.07
	DCTN2	24	3	7	20	88.89	11.11	25.93	74.07
	DEDD	24	3	7	20	88.89	11.11	25.93	74.07
	DNAJC9	24	3	7	20	88.89	11.11	25.93	74.07
	DONSON	24	3	7	20	88.89	11.11	25.93	74.07
	DTNA	24	3	7	20	88.89	11.11	25.93	74.07
	DUSP12	25	2	7	20	92.59	7.41	25.93	74.07
	DUT	25	2	7	20	92.59	7.41	25.93	74.07
	DYNLL1	24	3	7	20	88.89	11.11	25.93	74.07
	DYNLRB1	24	3	7	20	88.89	11.11	25.93	74.07
	E2F8	25	2	7	20	92.59	7.41	25.93	74.07
	EPRS	24	3	7	20	88.89	11.11	25.93	74.07
	ERAL1	22	5	7	20	81.48	18.52	25.93	74.07
	ESR1	3	24	7	20	11.11	88.89	25.93	74.07
	FAM20B	23	4	7	20	85.19	14.81	25.93	74.07
	FDPS	23	4	7	20	85.19	14.81	25.93	74.07
	FGB	4	23	7	20	14.81	85.19	25.93	74.07
	FTSJ3	23	4	7	20	85.19	14.81	25.93	74.07
	GABARAPL1	4	23	7	20	14.81	85.19	25.93	74.07
	GCKR	2	25	7	20	7.41	92.59	25.93	74.07
	GSTZ1	4	23	7	20	14.81	85.19	25.93	74.07
	GYS2	2	25	7	20	7.41	92.59	25.93	74.07
	H2AFY	22	5	7	20	81.48	18.52	25.93	74.07
	HAO2	2	25	7	20	7.41	92.59	25.93	74.07
	HELLS	24	3	7	20	88.89	11.11	25.93	74.07
	HGS	24	3	7	20	88.89	11.11	25.93	74.07
	HIST1H4H	23	4	7	20	85.19	14.81	25.93	74.07
	HMBS	22	5	7	20	81.48	18.52	25.93	74.07
	HSD17B2	4	23	7	20	14.81	85.19	25.93	74.07
	IL18R1	3	24	7	20	11.11	88.89	25.93	74.07
	IL18RAP	7	20	7	20	25.93	74.07	25.93	74.07
	INTS7	24	3	7	20	88.89	11.11	25.93	74.07
	INTS8	24	3	7	20	88.89	11.11	25.93	74.07
	ITGA9	5	22	7	20	18.52	81.48	25.93	74.07
	KMO	3	24	7	20	11.11	88.89	25.93	74.07
	LARS	23	4	7	20	85.19	14.81	25.93	74.07
	LECT2	3	24	7	20	11.11	88.89	25.93	74.07
	LEF1	24	3	7	20	88.89	11.11	25.93	74.07
	LILRB5	4	23	7	20	14.81	85.19	25.93	74.07
	LMNA	24	3	7	20	88.89	11.11	25.93	74.07
	LPAL2	4	23	7	20	14.81	85.19	25.93	74.07
	LSM2	23	4	7	20	85.19	14.81	25.93	74.07
	MAGED2	24	3	7	20	88.89	11.11	25.93	74.07
	MAP2	24	3	7	20	88.89	11.11	25.93	74.07
	MDK	23	4	7	20	85.19	14.81	25.93	74.07
	MTIF2	21	6	7	20	77.78	22.22	25.93	74.07
	MYO5C	23	4	7	20	85.19	14.81	25.93	74.07
	NARF	23	4	7	20	85.19	14.81	25.93	74.07
	NEIL3	24	3	7	20	88.89	11.11	25.93	74.07
	NKIRAS2	23	4	7	20	85.19	14.81	25.93	74.07
	NRAS	24	3	7	20	88.89	11.11	25.93	74.07
	NSFL1C	23	4	7	20	85.19	14.81	25.93	74.07
	NUAK1	24	3	7	20	88.89	11.11	25.93	74.07
	NUP155	23	4	7	20	85.19	14.81	25.93	74.07
	OIP5	23	4	7	20	85.19	14.81	25.93	74.07
	PEMT	4	23	7	20	14.81	85.19	25.93	74.07
	PFDN6	23	4	7	20	85.19	14.81	25.93	74.07
	PHF14	21	6	7	20	77.78	22.22	25.93	74.07
	PIAS3	22	5	7	20	81.48	18.52	25.93	74.07
	PLVAP	24	3	7	20	88.89	11.11	25.93	74.07
	POGK	23	4	7	20	85.19	14.81	25.93	74.07
	POLR3C	23	4	7	20	85.19	14.81	25.93	74.07
	PPIA	24	3	7	20	88.89	11.11	25.93	74.07
	PPP1R14B	23	4	7	20	85.19	14.81	25.93	74.07
	PRCC	24	3	7	20	88.89	11.11	25.93	74.07
	PRIM1	24	3	7	20	88.89	11.11	25.93	74.07
	PRKDC	22	5	7	20	81.48	18.52	25.93	74.07
	PRPF6	23	4	7	20	85.19	14.81	25.93	74.07
	PZP	3	24	7	20	11.11	88.89	25.93	74.07
	RAD21	23	4	7	20	85.19	14.81	25.93	74.07
	RAD54B	24	3	7	20	88.89	11.11	25.93	74.07
	RDH16	3	24	7	20	11.11	88.89	25.93	74.07
	RGS5	24	3	7	20	88.89	11.11	25.93	74.07
	RNASEH2A	24	3	7	20	88.89	11.11	25.93	74.07
	RND3	4	23	7	20	14.81	85.19	25.93	74.07
	RPAP1	23	4	7	20	85.19	14.81	25.93	74.07
	RRAGD	22	5	7	20	81.48	18.52	25.93	74.07
	RRM1	24	3	7	20	88.89	11.11	25.93	74.07
	SHC1	21	6	7	20	77.78	22.22	25.93	74.07
	SLC22A1	3	24	7	20	11.11	88.89	25.93	74.07
	SLC4A1AP	25	2	7	20	92.59	7.41	25.93	74.07
	SMARCAL1	25	2	7	20	92.59	7.41	25.93	74.07
	SMYD3	24	3	7	20	88.89	11.11	25.93	74.07
	SND1	23	4	7	20	85.19	14.81	25.93	74.07
	SNRPA	24	3	7	20	88.89	11.11	25.93	74.07
	SNRPG	23	4	7	20	85.19	14.81	25.93	74.07
	SOX4	23	4	7	20	85.19	14.81	25.93	74.07
	SRM	23	4	7	20	85.19	14.81	25.93	74.07
	SRPK2	22	5	7	20	81.48	18.52	25.93	74.07
	STAMBP	23	4	7	20	85.19	14.81	25.93	74.07
	STIL	25	2	7	20	92.59	7.41	25.93	74.07
	SUPT16H	22	5	7	20	81.48	18.52	25.93	74.07
	TACSTD2	5	22	7	20	18.52	81.48	25.93	74.07
	TDO2	4	23	7	20	14.81	85.19	25.93	74.07
	THY1	25	2	7	20	92.59	7.41	25.93	74.07
	TIPRL	23	4	7	20	85.19	14.81	25.93	74.07
	TMCO3	22	5	7	20	81.48	18.52	25.93	74.07
	TMEM106C	23	4	7	20	85.19	14.81	25.93	74.07
	TPR	20	7	7	20	74.07	25.93	25.93	74.07
	TRIM24	23	4	7	20	85.19	14.81	25.93	74.07
	TRIM28	23	4	7	20	85.19	14.81	25.93	74.07
	TRIP13	23	4	7	20	85.19	14.81	25.93	74.07
	TRRAP	21	6	7	20	77.78	22.22	25.93	74.07
	TYMS	24	3	7	20	88.89	11.11	25.93	74.07
	UBE2Z	24	3	7	20	88.89	11.11	25.93	74.07
	UCHL5	22	5	7	20	81.48	18.52	25.93	74.07
	VARS	24	3	7	20	88.89	11.11	25.93	74.07
	AATF	24	3	8	19	88.89	11.11	29.63	70.37
	ABCA8	4	23	8	19	14.81	85.19	29.63	70.37
	ABCC4	21	6	8	19	77.78	22.22	29.63	70.37
	ABCF1	23	4	8	19	85.19	14.81	29.63	70.37
	ABCF2	23	4	8	19	85.19	14.81	29.63	70.37
	ACACA	23	4	8	19	85.19	14.81	29.63	70.37
	ACSL4	23	4	8	19	85.19	14.81	29.63	70.37
	ACSM3	1	26	8	19	3.7	96.3	29.63	70.37
	ADAR	23	4	8	19	85.19	14.81	29.63	70.37
	ADCY1	5	22	8	19	18.52	81.48	29.63	70.37
	ADRA1B	3	24	8	19	11.11	88.89	29.63	70.37
	AKR7A3	5	22	8	19	18.52	81.48	29.63	70.37
	ALDH1B1	5	22	8	19	18.52	81.48	29.63	70.37
	ALDH6A1	4	23	8	19	14.81	85.19	29.63	70.37
	ALDOB	3	24	8	19	11.11	88.89	29.63	70.37
	ALG3	24	3	8	19	88.89	11.11	29.63	70.37
	ALG8	23	4	8	19	85.19	14.81	29.63	70.37
	ALLC	3	24	8	19	11.11	88.89	29.63	70.37
	ALPL	3	24	8	19	11.11	88.89	29.63	70.37
	ANKRD27	23	4	8	19	85.19	14.81	29.63	70.37
	AP3B1	22	5	8	19	81.48	18.52	29.63	70.37
	AP3M2	23	4	8	19	85.19	14.81	29.63	70.37
	APIP	23	4	8	19	85.19	14.81	29.63	70.37
	ARPC1A	24	3	8	19	88.89	11.11	29.63	70.37
	ASF1B	22	5	8	19	81.48	18.52	29.63	70.37
	ASPA	6	21	8	19	22.22	77.78	29.63	70.37
	ATP5J2	23	4	8	19	85.19	14.81	29.63	70.37
	BBOX1	3	24	8	19	11.11	88.89	29.63	70.37
	BCAT1	23	4	8	19	85.19	14.81	29.63	70.37
	BCHE	2	25	8	19	7.41	92.59	29.63	70.37
	BOP1	23	4	8	19	85.19	14.81	29.63	70.37
	BPGM	22	5	8	19	81.48	18.52	29.63	70.37
	C1R	3	24	8	19	11.11	88.89	29.63	70.37
	CA5A	4	23	8	19	14.81	85.19	29.63	70.37
	CAPG	22	5	8	19	81.48	18.52	29.63	70.37
	CD14	4	23	8	19	14.81	85.19	29.63	70.37
	CDC25A	23	4	8	19	85.19	14.81	29.63	70.37
	CDC37L1	3	24	8	19	11.11	88.89	29.63	70.37
	CDC6	23	4	8	19	85.19	14.81	29.63	70.37
	CDT1	22	5	8	19	81.48	18.52	29.63	70.37
	CELSR3	23	4	8	19	85.19	14.81	29.63	70.37
	CENPM	24	3	8	19	88.89	11.11	29.63	70.37
	CENPQ	24	3	8	19	88.89	11.11	29.63	70.37
	CEP152	23	4	8	19	85.19	14.81	29.63	70.37
	CETN2	25	2	8	19	92.59	7.41	29.63	70.37
	CKS2	25	2	8	19	92.59	7.41	29.63	70.37
	CLK2	25	2	8	19	92.59	7.41	29.63	70.37
	CLN3	23	4	8	19	85.19	14.81	29.63	70.37
	CLTA	24	3	8	19	88.89	11.11	29.63	70.37
	CNOT6	23	4	8	19	85.19	14.81	29.63	70.37
	COL4A1	22	5	8	19	81.48	18.52	29.63	70.37
	CP	5	22	8	19	18.52	81.48	29.63	70.37
	CUTA	24	3	8	19	88.89	11.11	29.63	70.37
	CYP2A7	4	23	8	19	14.81	85.19	29.63	70.37
	CYP2C19	3	24	8	19	11.11	88.89	29.63	70.37
	CYP2E1	3	24	8	19	11.11	88.89	29.63	70.37
	DCTN1	25	2	8	19	92.59	7.41	29.63	70.37
	DDB1	22	5	8	19	81.48	18.52	29.63	70.37
	DDX41	23	4	8	19	85.19	14.81	29.63	70.37
	DDX49	23	4	8	19	85.19	14.81	29.63	70.37
	DHX57	22	5	8	19	81.48	18.52	29.63	70.37
	ECHS1	3	24	8	19	11.11	88.89	29.63	70.37
	EIF2B4	23	4	8	19	85.19	14.81	29.63	70.37
	ELOVL1	23	4	8	19	85.19	14.81	29.63	70.37
	ENO3	4	23	8	19	14.81	85.19	29.63	70.37
	EPB41L4B	1	26	8	19	3.7	96.3	29.63	70.37
	EPS8L3	24	3	8	19	88.89	11.11	29.63	70.37
	ERCC3	22	5	8	19	81.48	18.52	29.63	70.37
	ETS2	4	23	8	19	14.81	85.19	29.63	70.37
	FABP5	21	6	8	19	77.78	22.22	29.63	70.37
	FAIM	22	5	8	19	81.48	18.52	29.63	70.37
	FAM50A	24	3	8	19	88.89	11.11	29.63	70.37
	FEZ1	4	23	8	19	14.81	85.19	29.63	70.37
	FGA	3	24	8	19	11.11	88.89	29.63	70.37
	FGFR4	21	6	8	19	77.78	22.22	29.63	70.37
	FNBP1L	24	3	8	19	88.89	11.11	29.63	70.37
	GCDH	1	26	8	19	3.7	96.3	29.63	70.37
	GINS2	25	2	8	19	92.59	7.41	29.63	70.37
	GLA	24	3	8	19	88.89	11.11	29.63	70.37
	GM2A	25	2	8	19	92.59	7.41	29.63	70.37
	GNA12	25	2	8	19	92.59	7.41	29.63	70.37
	GNAO1	2	25	8	19	7.41	92.59	29.63	70.37
	GOLPH3L	23	4	8	19	85.19	14.81	29.63	70.37
	GOSR2	23	4	8	19	85.19	14.81	29.63	70.37
	H2AFX	22	5	8	19	81.48	18.52	29.63	70.37
	H2AFZ	24	3	8	19	88.89	11.11	29.63	70.37
	HEXA	24	3	8	19	88.89	11.11	29.63	70.37
	HMGB2	24	3	8	19	88.89	11.11	29.63	70.37
	HMGN4	21	6	8	19	77.78	22.22	29.63	70.37
	HPX	3	24	8	19	11.11	88.89	29.63	70.37
	HSPA4	22	5	8	19	81.48	18.52	29.63	70.37
	IPO9	23	4	8	19	85.19	14.81	29.63	70.37
	IRF8	6	21	8	19	22.22	77.78	29.63	70.37
	ITGB1BP1	25	2	8	19	92.59	7.41	29.63	70.37
	KBTBD11	2	25	8	19	7.41	92.59	29.63	70.37
	KCND3	4	23	8	19	14.81	85.19	29.63	70.37
	KIFC1	24	3	8	19	88.89	11.11	29.63	70.37
	KLHL23	23	4	8	19	85.19	14.81	29.63	70.37
	LAGE3	22	5	8	19	81.48	18.52	29.63	70.37
	LAS1L	24	3	8	19	88.89	11.11	29.63	70.37
	LBR	21	6	8	19	77.78	22.22	29.63	70.37
	LRAT	5	22	8	19	18.52	81.48	29.63	70.37
	LRRC1	21	6	8	19	77.78	22.22	29.63	70.37
	LRRC14	24	3	8	19	88.89	11.11	29.63	70.37
	LSM4	23	4	8	19	85.19	14.81	29.63	70.37
	LY6E	2	25	8	19	7.41	92.59	29.63	70.37
	MARS	22	5	8	19	81.48	18.52	29.63	70.37
	MBL2	4	23	8	19	14.81	85.19	29.63	70.37
	MCM5	24	3	8	19	88.89	11.11	29.63	70.37
	MCRS1	24	3	8	19	88.89	11.11	29.63	70.37
	MEA1	25	2	8	19	92.59	7.41	29.63	70.37
	MED12	22	5	8	19	81.48	18.52	29.63	70.37
	METTL3	24	3	8	19	88.89	11.11	29.63	70.37
	MFSD5	22	5	8	19	81.48	18.52	29.63	70.37
	MID1IP1	24	3	8	19	88.89	11.11	29.63	70.37
	MOGAT2	3	24	8	19	11.11	88.89	29.63	70.37
	MS4A6A	4	23	8	19	14.81	85.19	29.63	70.37
	MSH2	24	3	8	19	88.89	11.11	29.63	70.37
	MTHFD1	3	24	8	19	11.11	88.89	29.63	70.37
	MYOM2	2	25	8	19	7.41	92.59	29.63	70.37
	NAP1L1	22	5	8	19	81.48	18.52	29.63	70.37
	NAT9	24	3	8	19	88.89	11.11	29.63	70.37
	NCOA6	23	4	8	19	85.19	14.81	29.63	70.37
	NDST3	4	23	8	19	14.81	85.19	29.63	70.37
	NEDD4L	24	3	8	19	88.89	11.11	29.63	70.37
	NPC1	25	2	8	19	92.59	7.41	29.63	70.37
	NPLOC4	23	4	8	19	85.19	14.81	29.63	70.37
	NR3C2	3	24	8	19	11.11	88.89	29.63	70.37
	NRBP1	24	3	8	19	88.89	11.11	29.63	70.37
	NSF	24	3	8	19	88.89	11.11	29.63	70.37
	NUP107	24	3	8	19	88.89	11.11	29.63	70.37
	NUP133	24	3	8	19	88.89	11.11	29.63	70.37
	NUP205	23	4	8	19	85.19	14.81	29.63	70.37
	NUP85	23	4	8	19	85.19	14.81	29.63	70.37
	OGDHL	7	20	8	19	25.93	74.07	29.63	70.37
	ORMDL2	21	6	8	19	77.78	22.22	29.63	70.37
	PAFAH1B3	24	3	8	19	88.89	11.11	29.63	70.37
	PARP1	23	4	8	19	85.19	14.81	29.63	70.37
	PARP2	22	5	8	19	81.48	18.52	29.63	70.37
	PAXIP1	23	4	8	19	85.19	14.81	29.63	70.37
	PDCL3	25	2	8	19	92.59	7.41	29.63	70.37
	PDE7B	3	24	8	19	11.11	88.89	29.63	70.37
	PFDN4	24	3	8	19	88.89	11.11	29.63	70.37
	PINK1	3	24	8	19	11.11	88.89	29.63	70.37
	PLSCR4	2	25	8	19	7.41	92.59	29.63	70.37
	POLG2	23	4	8	19	85.19	14.81	29.63	70.37
	POLR2K	24	3	8	19	88.89	11.11	29.63	70.37
	PPFIA1	24	3	8	19	88.89	11.11	29.63	70.37
	PPM1G	23	4	8	19	85.19	14.81	29.63	70.37
	PPME1	23	4	8	19	85.19	14.81	29.63	70.37
	PRMT3	24	3	8	19	88.89	11.11	29.63	70.37
	PROZ	4	23	8	19	14.81	85.19	29.63	70.37
	PRR11	23	4	8	19	85.19	14.81	29.63	70.37
	PSMB4	24	3	8	19	88.89	11.11	29.63	70.37
	PSMC4	23	4	8	19	85.19	14.81	29.63	70.37
	PSMD1	24	3	8	19	88.89	11.11	29.63	70.37
	PSMD14	22	5	8	19	81.48	18.52	29.63	70.37
	PSMD3	23	4	8	19	85.19	14.81	29.63	70.37
	PTPRB	4	23	8	19	14.81	85.19	29.63	70.37
	RALA	22	5	8	19	81.48	18.52	29.63	70.37
	RBBP7	24	3	8	19	88.89	11.11	29.63	70.37
	RBCK1	23	4	8	19	85.19	14.81	29.63	70.37
	RBM12B	21	6	8	19	77.78	22.22	29.63	70.37
	RCL1	4	23	8	19	14.81	85.19	29.63	70.37
	RCN2	24	3	8	19	88.89	11.11	29.63	70.37
	RDH5	4	23	8	19	14.81	85.19	29.63	70.37
	RHOC	24	3	8	19	88.89	11.11	29.63	70.37
	RIC8A	22	5	8	19	81.48	18.52	29.63	70.37
	RINT1	24	3	8	19	88.89	11.11	29.63	70.37
	RMI1	24	3	8	19	88.89	11.11	29.63	70.37
	RUVBL1	23	4	8	19	85.19	14.81	29.63	70.37
	RUVBL2	23	4	8	19	85.19	14.81	29.63	70.37
	SAC3D1	20	7	8	19	74.07	25.93	29.63	70.37
	SATB2	24	3	8	19	88.89	11.11	29.63	70.37
	SCRIB	23	4	8	19	85.19	14.81	29.63	70.37
	SERPINF2	4	23	8	19	14.81	85.19	29.63	70.37
	SFRP1	2	25	8	19	7.41	92.59	29.63	70.37
	SHBG	4	23	8	19	14.81	85.19	29.63	70.37
	SHMT1	2	25	8	19	7.41	92.59	29.63	70.37
	SLBP	23	4	8	19	85.19	14.81	29.63	70.37
	SLC10A1	3	24	8	19	11.11	88.89	29.63	70.37
	SLC1A4	24	3	8	19	88.89	11.11	29.63	70.37
	SLC35D1	6	21	8	19	22.22	77.78	29.63	70.37
	SLC39A1	24	3	8	19	88.89	11.11	29.63	70.37
	SLCO1B3	2	25	8	19	7.41	92.59	29.63	70.37
	SMC2	22	5	8	19	81.48	18.52	29.63	70.37
	SMG5	23	4	8	19	85.19	14.81	29.63	70.37
	SNRPB	23	4	8	19	85.19	14.81	29.63	70.37
	SNRPC	25	2	8	19	92.59	7.41	29.63	70.37
	SNRPD2	25	2	8	19	92.59	7.41	29.63	70.37
	SOCS2	3	24	8	19	11.11	88.89	29.63	70.37
	SPP2	3	24	8	19	11.11	88.89	29.63	70.37
	SQLE	24	3	8	19	88.89	11.11	29.63	70.37
	SQSTM1	24	3	8	19	88.89	11.11	29.63	70.37
	SRD5A2	3	24	8	19	11.11	88.89	29.63	70.37
	SRGAP2	22	5	8	19	81.48	18.52	29.63	70.37
	SSRP1	23	4	8	19	85.19	14.81	29.63	70.37
	STOM	2	25	8	19	7.41	92.59	29.63	70.37
	SULT1C2	24	3	8	19	88.89	11.11	29.63	70.37
	SUZ12	24	3	8	19	88.89	11.11	29.63	70.37
	SYNE1	4	23	8	19	14.81	85.19	29.63	70.37
	TACC3	22	5	8	19	81.48	18.52	29.63	70.37
	TAF6	22	5	8	19	81.48	18.52	29.63	70.37
	TAX1BP1	23	4	8	19	85.19	14.81	29.63	70.37
	TMCO1	24	3	8	19	88.89	11.11	29.63	70.37
	TMEM104	22	5	8	19	81.48	18.52	29.63	70.37
	TMEM147	24	3	8	19	88.89	11.11	29.63	70.37
	TOPBP1	24	3	8	19	88.89	11.11	29.63	70.37
	TPD52L2	23	4	8	19	85.19	14.81	29.63	70.37
	TRAIP	24	3	8	19	88.89	11.11	29.63	70.37
	TRIM45	23	4	8	19	85.19	14.81	29.63	70.37
	TROAP	23	4	8	19	85.19	14.81	29.63	70.37
	UBE2A	25	2	8	19	92.59	7.41	29.63	70.37
	UPF3B	24	3	8	19	88.89	11.11	29.63	70.37
	USP39	24	3	8	19	88.89	11.11	29.63	70.37
	UTP6	23	4	8	19	85.19	14.81	29.63	70.37
	VAT1	23	4	8	19	85.19	14.81	29.63	70.37
	VGLL4	23	4	8	19	85.19	14.81	29.63	70.37
	VPS54	23	4	8	19	85.19	14.81	29.63	70.37
	VRK1	22	5	8	19	81.48	18.52	29.63	70.37
	YWHAZ	23	4	8	19	85.19	14.81	29.63	70.37
	ZFYVE26	23	4	8	19	85.19	14.81	29.63	70.37
	ZNF3	23	4	8	19	85.19	14.81	29.63	70.37
	ACAA1	2	25	9	18	7.41	92.59	33.33	66.67
	ACBD3	23	4	9	18	85.19	14.81	33.33	66.67
	ACTR1A	22	5	9	18	81.48	18.52	33.33	66.67
	ADAM10	23	4	9	18	85.19	14.81	33.33	66.67
	ADCK2	23	4	9	18	85.19	14.81	33.33	66.67
	ADNP	24	3	9	18	88.89	11.11	33.33	66.67
	AHCTF1	24	3	9	18	88.89	11.11	33.33	66.67
	ALDH18A1	24	3	9	18	88.89	11.11	33.33	66.67
	ALDH2	1	26	9	18	3.7	96.3	33.33	66.67
	ANGEL2	22	5	9	18	81.48	18.52	33.33	66.67
	AOX1	3	24	9	18	11.11	88.89	33.33	66.67
	AP1S1	22	5	9	18	81.48	18.52	33.33	66.67
	APEX1	25	2	9	18	92.59	7.41	33.33	66.67
	ARL4A	23	4	9	18	85.19	14.81	33.33	66.67
	ARPC5	22	5	9	18	81.48	18.52	33.33	66.67
	ASGR2	2	25	9	18	7.41	92.59	33.33	66.67
	ASXL2	24	3	9	18	88.89	11.11	33.33	66.67
	ATOX1	24	3	9	18	88.89	11.11	33.33	66.67
	ATP2A2	22	5	9	18	81.48	18.52	33.33	66.67
	B3GAT1	3	24	9	18	11.11	88.89	33.33	66.67
	B4GALT3	23	4	9	18	85.19	14.81	33.33	66.67
	BLM	22	5	9	18	81.48	18.52	33.33	66.67
	BMP5	3	24	9	18	11.11	88.89	33.33	66.67
	BOLA1	24	3	9	18	88.89	11.11	33.33	66.67
	BTG3	24	3	9	18	88.89	11.11	33.33	66.67
	BTN2A1	23	4	9	18	85.19	14.81	33.33	66.67
	BTN2A2	21	6	9	18	77.78	22.22	33.33	66.67
	C1QTNF1	4	23	9	18	14.81	85.19	33.33	66.67
	CA12	23	4	9	18	85.19	14.81	33.33	66.67
	CAMK2G	22	5	9	18	81.48	18.52	33.33	66.67
	CANT1	24	3	9	18	88.89	11.11	33.33	66.67
	CBFA2T2	22	5	9	18	81.48	18.52	33.33	66.67
	CBLL1	23	4	9	18	85.19	14.81	33.33	66.67
	CBX4	24	3	9	18	88.89	11.11	33.33	66.67
	CCL20	23	4	9	18	85.19	14.81	33.33	66.67
	CCL23	2	25	9	18	7.41	92.59	33.33	66.67
	CCT2	24	3	9	18	88.89	11.11	33.33	66.67
	CDC7	22	5	9	18	81.48	18.52	33.33	66.67
	CDKN2B	21	6	9	18	77.78	22.22	33.33	66.67
	CEP350	22	5	9	18	81.48	18.52	33.33	66.67
	CEP68	22	5	9	18	81.48	18.52	33.33	66.67
	CFTR	7	20	9	18	25.93	74.07	33.33	66.67
	CHAF1A	23	4	9	18	85.19	14.81	33.33	66.67
	CHEK2	24	3	9	18	88.89	11.11	33.33	66.67
	CKLF	22	5	9	18	81.48	18.52	33.33	66.67
	CLSTN1	20	7	9	18	74.07	25.93	33.33	66.67
	CNIH4	24	3	9	18	88.89	11.11	33.33	66.67
	COL4A2	22	5	9	18	81.48	18.52	33.33	66.67
	COL8A1	19	8	9	18	70.37	29.63	33.33	66.67
	COMMD4	25	2	9	18	92.59	7.41	33.33	66.67
	COPS6	22	5	9	18	81.48	18.52	33.33	66.67
	CPS1	4	23	9	18	14.81	85.19	33.33	66.67
	CS	25	2	9	18	92.59	7.41	33.33	66.67
	CSNK2A1	21	6	9	18	77.78	22.22	33.33	66.67
	CTH	3	24	9	18	11.11	88.89	33.33	66.67
	CYP2C18	2	25	9	18	7.41	92.59	33.33	66.67
	CYP2C9	4	23	9	18	14.81	85.19	33.33	66.67
	CYP2R1	24	3	9	18	88.89	11.11	33.33	66.67
	CYP39A1	1	26	9	18	3.7	96.3	33.33	66.67
	CYP3A4	3	24	9	18	11.11	88.89	33.33	66.67
	CYP4A11	5	22	9	18	18.52	81.48	33.33	66.67
	DDX46	23	4	9	18	85.19	14.81	33.33	66.67
	DHODH	3	24	9	18	11.11	88.89	33.33	66.67
	DHX35	24	3	9	18	88.89	11.11	33.33	66.67
	DNAJC13	23	4	9	18	85.19	14.81	33.33	66.67
	DNMT3B	23	4	9	18	85.19	14.81	33.33	66.67
	DPF3	3	24	9	18	11.11	88.89	33.33	66.67
	DPH2	23	4	9	18	85.19	14.81	33.33	66.67
	DPM2	23	4	9	18	85.19	14.81	33.33	66.67
	DPP3	22	5	9	18	81.48	18.52	33.33	66.67
	DPT	5	22	9	18	18.52	81.48	33.33	66.67
	EEF1E1	22	5	9	18	81.48	18.52	33.33	66.67
	EGR1	3	24	9	18	11.11	88.89	33.33	66.67
	EHMT2	24	3	9	18	88.89	11.11	33.33	66.67
	EIF2S2	23	4	9	18	85.19	14.81	33.33	66.67
	EIF5	5	22	9	18	18.52	81.48	33.33	66.67
	EPHX2	3	24	9	18	11.11	88.89	33.33	66.67
	EXOSC5	23	4	9	18	85.19	14.81	33.33	66.67
	F11	4	23	9	18	14.81	85.19	33.33	66.67
	FAM49B	22	5	9	18	81.48	18.52	33.33	66.67
	FETUB	4	23	9	18	14.81	85.19	33.33	66.67
	FKBP1A	22	5	9	18	81.48	18.52	33.33	66.67
	FNTB	23	4	9	18	85.19	14.81	33.33	66.67
	FOSB	4	23	9	18	14.81	85.19	33.33	66.67
	FTCD	4	23	9	18	14.81	85.19	33.33	66.67
	FXYD1	3	24	9	18	11.11	88.89	33.33	66.67
	G6PD	23	4	9	18	85.19	14.81	33.33	66.67
	GABRE	23	4	9	18	85.19	14.81	33.33	66.67
	GATAD1	24	3	9	18	88.89	11.11	33.33	66.67
	GCGR	2	25	9	18	7.41	92.59	33.33	66.67
	GGPS1	24	3	9	18	88.89	11.11	33.33	66.67
	GMFB	22	5	9	18	81.48	18.52	33.33	66.67
	GNE	3	24	9	18	11.11	88.89	33.33	66.67
	GOLGA3	23	4	9	18	85.19	14.81	33.33	66.67
	GORASP2	23	4	9	18	85.19	14.81	33.33	66.67
	GTF3C2	24	3	9	18	88.89	11.11	33.33	66.67
	H3F3A	23	4	9	18	85.19	14.81	33.33	66.67
	HDAC11	20	7	9	18	74.07	25.93	33.33	66.67
	HEY1	23	4	9	18	85.19	14.81	33.33	66.67
	HIST1H2AG	24	3	9	18	88.89	11.11	33.33	66.67
	HIST1H2AM	23	4	9	18	85.19	14.81	33.33	66.67
	HIST1H2BG	21	6	9	18	77.78	22.22	33.33	66.67
	HMGCL	3	24	9	18	11.11	88.89	33.33	66.67
	HP	3	24	9	18	11.11	88.89	33.33	66.67
	HPS4	23	4	9	18	85.19	14.81	33.33	66.67
	HSF2	24	3	9	18	88.89	11.11	33.33	66.67
	HTRA2	22	5	9	18	81.48	18.52	33.33	66.67
	IGFBP4	2	25	9	18	7.41	92.59	33.33	66.67
	IL13RA2	1	26	9	18	3.7	96.3	33.33	66.67
	IMPDH2	23	4	9	18	85.19	14.81	33.33	66.67
	IPO4	23	4	9	18	85.19	14.81	33.33	66.67
	IRAK3	9	18	9	18	33.33	66.67	33.33	66.67
	ITPA	24	3	9	18	88.89	11.11	33.33	66.67
	JMJD4	23	4	9	18	85.19	14.81	33.33	66.67
	JTB	22	5	9	18	81.48	18.52	33.33	66.67
	KCMF1	22	5	9	18	81.48	18.52	33.33	66.67
	KDELR1	24	3	9	18	88.89	11.11	33.33	66.67
	KLRF1	1	26	9	18	3.7	96.3	33.33	66.67
	LAPTM4B	22	5	9	18	81.48	18.52	33.33	66.67
	LMNB2	24	3	9	18	88.89	11.11	33.33	66.67
	LRRC8D	23	4	9	18	85.19	14.81	33.33	66.67
	MAP3K9	22	5	9	18	81.48	18.52	33.33	66.67
	MAPK1	21	6	9	18	77.78	22.22	33.33	66.67
	MAPK9	23	4	9	18	85.19	14.81	33.33	66.67
	MATR3	22	5	9	18	81.48	18.52	33.33	66.67
	MCM10	24	3	9	18	88.89	11.11	33.33	66.67
	METTL5	22	5	9	18	81.48	18.52	33.33	66.67
	MGAT4A	22	5	9	18	81.48	18.52	33.33	66.67
	MICB	24	3	9	18	88.89	11.11	33.33	66.67
	MPV17	23	4	9	18	85.19	14.81	33.33	66.67
	MPZL1	24	3	9	18	88.89	11.11	33.33	66.67
	MRPL13	20	7	9	18	74.07	25.93	33.33	66.67
	MRPL24	24	3	9	18	88.89	11.11	33.33	66.67
	MSRA	2	25	9	18	7.41	92.59	33.33	66.67
	MTR	23	4	9	18	85.19	14.81	33.33	66.67
	MUT	4	23	9	18	14.81	85.19	33.33	66.67
	NAT10	23	4	9	18	85.19	14.81	33.33	66.67
	NCBP2	22	5	9	18	81.48	18.52	33.33	66.67
	NCOR1	3	24	9	18	11.11	88.89	33.33	66.67
	NME6	24	3	9	18	88.89	11.11	33.33	66.67
	NOL7	22	5	9	18	81.48	18.52	33.33	66.67
	NT5DC2	25	2	9	18	92.59	7.41	33.33	66.67
	NUDT1	24	3	9	18	88.89	11.11	33.33	66.67
	NUDT3	22	5	9	18	81.48	18.52	33.33	66.67
	OCRL	24	3	9	18	88.89	11.11	33.33	66.67
	PAPSS1	23	4	9	18	85.19	14.81	33.33	66.67
	PCGF1	23	4	9	18	85.19	14.81	33.33	66.67
	PDCD5	24	3	9	18	88.89	11.11	33.33	66.67
	PFDN2	23	4	9	18	85.19	14.81	33.33	66.67
	PGM1	4	23	9	18	14.81	85.19	33.33	66.67
	PIGT	23	4	9	18	85.19	14.81	33.33	66.67
	PLAC8	3	24	9	18	11.11	88.89	33.33	66.67
	PLXNC1	20	7	9	18	74.07	25.93	33.33	66.67
	POLA2	24	3	9	18	88.89	11.11	33.33	66.67
	POLQ	23	4	9	18	85.19	14.81	33.33	66.67
	PPARGC1A	5	22	9	18	18.52	81.48	33.33	66.67
	PPIB	22	5	9	18	81.48	18.52	33.33	66.67
	PPIH	23	4	9	18	85.19	14.81	33.33	66.67
	PRDM10	19	8	9	18	70.37	29.63	33.33	66.67
	PRKRIP1	22	5	9	18	81.48	18.52	33.33	66.67
	PRMT5	21	6	9	18	77.78	22.22	33.33	66.67
	PRODH2	4	23	9	18	14.81	85.19	33.33	66.67
	PRPSAP1	21	6	9	18	77.78	22.22	33.33	66.67
	PSAT1	4	23	9	18	14.81	85.19	33.33	66.67
	PSMB3	23	4	9	18	85.19	14.81	33.33	66.67
	PSMC3IP	24	3	9	18	88.89	11.11	33.33	66.67
	PTGIS	6	21	9	18	22.22	77.78	33.33	66.67
	PUS7L	21	6	9	18	77.78	22.22	33.33	66.67
	PWP1	23	4	9	18	85.19	14.81	33.33	66.67
	RAB11FIP4	20	7	9	18	74.07	25.93	33.33	66.67
	RAB3B	22	5	9	18	81.48	18.52	33.33	66.67
	RABIF	23	4	9	18	85.19	14.81	33.33	66.67
	RAD54L	22	5	9	18	81.48	18.52	33.33	66.67
	RAE1	23	4	9	18	85.19	14.81	33.33	66.67
	RALBP1	23	4	9	18	85.19	14.81	33.33	66.67
	RAP2A	22	5	9	18	81.48	18.52	33.33	66.67
	RASSF4	24	3	9	18	88.89	11.11	33.33	66.67
	RBL1	24	3	9	18	88.89	11.11	33.33	66.67
	REPIN1	22	5	9	18	81.48	18.52	33.33	66.67
	RIT1	24	3	9	18	88.89	11.11	33.33	66.67
	RPL36A	21	6	9	18	77.78	22.22	33.33	66.67
	RPS5	25	2	9	18	92.59	7.41	33.33	66.67
	RSRC1	25	2	9	18	92.59	7.41	33.33	66.67
	RTN3	21	6	9	18	77.78	22.22	33.33	66.67
	RUFY1	22	5	9	18	81.48	18.52	33.33	66.67
	RUSC1	23	4	9	18	85.19	14.81	33.33	66.67
	SKIV2L2	23	4	9	18	85.19	14.81	33.33	66.67
	SLC27A2	2	25	9	18	7.41	92.59	33.33	66.67
	SLC41A3	25	2	9	18	92.59	7.41	33.33	66.67
	SLC4A2	24	3	9	18	88.89	11.11	33.33	66.67
	SLC6A12	3	24	9	18	11.11	88.89	33.33	66.67
	SMC3	23	4	9	18	85.19	14.81	33.33	66.67
	SMG7	23	4	9	18	85.19	14.81	33.33	66.67
	SNRPD1	22	5	9	18	81.48	18.52	33.33	66.67
	SORT1	24	3	9	18	88.89	11.11	33.33	66.67
	SPON2	25	2	9	18	92.59	7.41	33.33	66.67
	SRPRB	23	4	9	18	85.19	14.81	33.33	66.67
	SRPX	3	24	9	18	11.11	88.89	33.33	66.67
	SSNA1	22	5	9	18	81.48	18.52	33.33	66.67
	SSR1	23	4	9	18	85.19	14.81	33.33	66.67
	ST3GAL6	2	25	9	18	7.41	92.59	33.33	66.67
	STARD5	1	26	9	18	3.7	96.3	33.33	66.67
	SUV39H1	22	5	9	18	81.48	18.52	33.33	66.67
	TAF5	21	6	9	18	77.78	22.22	33.33	66.67
	TBCC	23	4	9	18	85.19	14.81	33.33	66.67
	TBL1XR1	24	3	9	18	88.89	11.11	33.33	66.67
	TEK	5	22	9	18	18.52	81.48	33.33	66.67
	THOC2	24	3	9	18	88.89	11.11	33.33	66.67
	TMEM45A	1	26	9	18	3.7	96.3	33.33	66.67
	TOMM20	25	2	9	18	92.59	7.41	33.33	66.67
	TPM3	22	5	9	18	81.48	18.52	33.33	66.67
	TRIM37	22	5	9	18	81.48	18.52	33.33	66.67
	TRIP4	22	5	9	18	81.48	18.52	33.33	66.67
	TUBB	24	3	9	18	88.89	11.11	33.33	66.67
	TXNRD1	25	2	9	18	92.59	7.41	33.33	66.67
	UBE2M	23	4	9	18	85.19	14.81	33.33	66.67
	UBE2Q1	24	3	9	18	88.89	11.11	33.33	66.67
	UBQLN4	23	4	9	18	85.19	14.81	33.33	66.67
	UGP2	4	23	9	18	14.81	85.19	33.33	66.67
	USP14	23	4	9	18	85.19	14.81	33.33	66.67
	USP21	23	4	9	18	85.19	14.81	33.33	66.67
	VPS13B	24	3	9	18	88.89	11.11	33.33	66.67
	VPS33A	23	4	9	18	85.19	14.81	33.33	66.67
	VPS33B	23	4	9	18	85.19	14.81	33.33	66.67
	WDR26	23	4	9	18	85.19	14.81	33.33	66.67
	WDR46	22	5	9	18	81.48	18.52	33.33	66.67
	XPO1	22	5	9	18	81.48	18.52	33.33	66.67
	YIF1B	21	6	9	18	77.78	22.22	33.33	66.67
	YKT6	21	6	9	18	77.78	22.22	33.33	66.67
	YWHAH	25	2	9	18	92.59	7.41	33.33	66.67
	YY1AP1	23	4	9	18	85.19	14.81	33.33	66.67
	ZFR	22	5	9	18	81.48	18.52	33.33	66.67
	ZGPAT	3	24	9	18	11.11	88.89	33.33	66.67
	ZNF142	22	5	9	18	81.48	18.52	33.33	66.67
	ZNF318	22	5	9	18	81.48	18.52	33.33	66.67
	ZNF544	24	3	9	18	88.89	11.11	33.33	66.67
	AARSD1	24	3	10	17	88.89	11.11	37.04	62.96
	ABHD4	21	6	10	17	77.78	22.22	37.04	62.96
	ACD	23	4	10	17	85.19	14.81	37.04	62.96
	ACOT8	22	5	10	17	81.48	18.52	37.04	62.96
	ACTG2	25	2	10	17	92.59	7.41	37.04	62.96
	ADCY6	24	3	10	17	88.89	11.11	37.04	62.96
	ADH1C	3	24	10	17	11.11	88.89	37.04	62.96
	AGTR1	4	23	10	17	14.81	85.19	37.04	62.96
	AKR1B10	24	3	10	17	88.89	11.11	37.04	62.96
	AKR1C3	22	5	10	17	81.48	18.52	37.04	62.96
	ANAPC1	22	5	10	17	81.48	18.52	37.04	62.96
	ANG	4	23	10	17	14.81	85.19	37.04	62.96
	ANP32E	20	7	10	17	74.07	25.93	37.04	62.96
	ANXA11	20	7	10	17	74.07	25.93	37.04	62.96
	AP3D1	24	3	10	17	88.89	11.11	37.04	62.96
	AP3S1	25	2	10	17	92.59	7.41	37.04	62.96
	APOBEC3B	23	4	10	17	85.19	14.81	37.04	62.96
	AQR	23	4	10	17	85.19	14.81	37.04	62.96
	ARF1	23	4	10	17	85.19	14.81	37.04	62.96
	ASPSCR1	22	5	10	17	81.48	18.52	37.04	62.96
	ATF2	24	3	10	17	88.89	11.11	37.04	62.96
	ATP5G1	24	3	10	17	88.89	11.11	37.04	62.96
	B3GALNT1	21	6	10	17	77.78	22.22	37.04	62.96
	BANF1	24	3	10	17	88.89	11.11	37.04	62.96
	BDH2	2	25	10	17	7.41	92.59	37.04	62.96
	BMI1	24	3	10	17	88.89	11.11	37.04	62.96
	C12orf4	23	4	10	17	85.19	14.81	37.04	62.96
	C12orf49	20	7	10	17	74.07	25.93	37.04	62.96
	C17orf75	23	4	10	17	85.19	14.81	37.04	62.96
	C7orf25	23	4	10	17	85.19	14.81	37.04	62.96
	CA2	3	24	10	17	11.11	88.89	37.04	62.96
	CCDC86	24	3	10	17	88.89	11.11	37.04	62.96
	CCT4	22	5	10	17	81.48	18.52	37.04	62.96
	CCT5	22	5	10	17	81.48	18.52	37.04	62.96
	CCT7	22	5	10	17	81.48	18.52	37.04	62.96
	CD160	2	25	10	17	7.41	92.59	37.04	62.96
	CD163	5	22	10	17	18.52	81.48	37.04	62.96
	CDC23	23	4	10	17	85.19	14.81	37.04	62.96
	CDC73	21	6	10	17	77.78	22.22	37.04	62.96
	CDCA4	22	5	10	17	81.48	18.52	37.04	62.96
	CDK5RAP1	22	5	10	17	81.48	18.52	37.04	62.96
	CDK5RAP2	23	4	10	17	85.19	14.81	37.04	62.96
	CENPN	23	4	10	17	85.19	14.81	37.04	62.96
	CHD7	24	3	10	17	88.89	11.11	37.04	62.96
	CHKA	24	3	10	17	88.89	11.11	37.04	62.96
	CKAP2	15	12	10	17	55.56	44.44	37.04	62.96
	CLGN	22	5	10	17	81.48	18.52	37.04	62.96
	CLIC1	23	4	10	17	85.19	14.81	37.04	62.96
	CNOT4	24	3	10	17	88.89	11.11	37.04	62.96
	COG5	23	4	10	17	85.19	14.81	37.04	62.96
	COMT	2	25	10	17	7.41	92.59	37.04	62.96
	COPE	23	4	10	17	85.19	14.81	37.04	62.96
	COPS5	24	3	10	17	88.89	11.11	37.04	62.96
	COPZ1	22	5	10	17	81.48	18.52	37.04	62.96
	CPD	20	7	10	17	74.07	25.93	37.04	62.96
	CPSF6	22	5	10	17	81.48	18.52	37.04	62.96
	CREB3L2	22	5	10	17	81.48	18.52	37.04	62.96
	CSNK1E	21	6	10	17	77.78	22.22	37.04	62.96
	CTTN	23	4	10	17	85.19	14.81	37.04	62.96
	CWF19L1	21	6	10	17	77.78	22.22	37.04	62.96
	CYB5R1	22	5	10	17	81.48	18.52	37.04	62.96
	CYC1	21	6	10	17	77.78	22.22	37.04	62.96
	CYHR1	22	5	10	17	81.48	18.52	37.04	62.96
	CYP2J2	4	23	10	17	14.81	85.19	37.04	62.96
	DAPK2	23	4	10	17	85.19	14.81	37.04	62.96
	DAZAP1	23	4	10	17	85.19	14.81	37.04	62.96
	DCK	24	3	10	17	88.89	11.11	37.04	62.96
	DCTN4	24	3	10	17	88.89	11.11	37.04	62.96
	DDX11	22	5	10	17	81.48	18.52	37.04	62.96
	DHX9	24	3	10	17	88.89	11.11	37.04	62.96
	DKC1	22	5	10	17	81.48	18.52	37.04	62.96
	DLAT	22	5	10	17	81.48	18.52	37.04	62.96
	DNAJC12	2	25	10	17	7.41	92.59	37.04	62.96
	DPM3	22	5	10	17	81.48	18.52	37.04	62.96
	DYNC1H1	22	5	10	17	81.48	18.52	37.04	62.96
	DYRK2	23	4	10	17	85.19	14.81	37.04	62.96
	E2F3	23	4	10	17	85.19	14.81	37.04	62.96
	ECHDC2	4	23	10	17	14.81	85.19	37.04	62.96
	EFCAB2	23	4	10	17	85.19	14.81	37.04	62.96
	EIF5B	23	4	10	17	85.19	14.81	37.04	62.96
	ERGIC3	24	3	10	17	88.89	11.11	37.04	62.96
	EXOC7	24	3	10	17	88.89	11.11	37.04	62.96
	EXOSC1	23	4	10	17	85.19	14.81	37.04	62.96
	FANCF	23	4	10	17	85.19	14.81	37.04	62.96
	FBL	24	3	10	17	88.89	11.11	37.04	62.96
	FHIT	20	7	10	17	74.07	25.93	37.04	62.96
	FLOT1	23	4	10	17	85.19	14.81	37.04	62.96
	FLT3	7	20	10	17	25.93	74.07	37.04	62.96
	FNDC4	1	26	10	17	3.7	96.3	37.04	62.96
	FOS	3	24	10	17	11.11	88.89	37.04	62.96
	GALNT10	22	5	10	17	81.48	18.52	37.04	62.96
	GAPDH	24	3	10	17	88.89	11.11	37.04	62.96
	GBF1	22	5	10	17	81.48	18.52	37.04	62.96
	GDF2	5	22	10	17	18.52	81.48	37.04	62.96
	GFOD2	2	25	10	17	7.41	92.59	37.04	62.96
	GINS1	22	5	10	17	81.48	18.52	37.04	62.96
	GLS	19	8	10	17	70.37	29.63	37.04	62.96
	GMPPA	23	4	10	17	85.19	14.81	37.04	62.96
	GNMT	3	24	10	17	11.11	88.89	37.04	62.96
	GOT1	4	23	10	17	14.81	85.19	37.04	62.96
	GOT2	4	23	10	17	14.81	85.19	37.04	62.96
	GPD1	3	24	10	17	11.11	88.89	37.04	62.96
	GREM2	4	23	10	17	14.81	85.19	37.04	62.96
	GSTCD	23	4	10	17	85.19	14.81	37.04	62.96
	GTF3C3	24	3	10	17	88.89	11.11	37.04	62.96
	GTPBP4	21	6	10	17	77.78	22.22	37.04	62.96
	HARS2	24	3	10	17	88.89	11.11	37.04	62.96
	HAX1	23	4	10	17	85.19	14.81	37.04	62.96
	HIGD1B	22	5	10	17	81.48	18.52	37.04	62.96
	HK3	2	25	10	17	7.41	92.59	37.04	62.96
	HMGN1	23	4	10	17	85.19	14.81	37.04	62.96
	HPD	2	25	10	17	7.41	92.59	37.04	62.96
	HPS1	21	6	10	17	77.78	22.22	37.04	62.96
	HSPA14	23	4	10	17	85.19	14.81	37.04	62.96
	ID1	2	25	10	17	7.41	92.59	37.04	62.96
	ID2	4	23	10	17	14.81	85.19	37.04	62.96
	IFT81	24	3	10	17	88.89	11.11	37.04	62.96
	IGF2BP2	21	6	10	17	77.78	22.22	37.04	62.96
	ITGA2	23	4	10	17	85.19	14.81	37.04	62.96
	KATNB1	21	6	10	17	77.78	22.22	37.04	62.96
	KBTBD2	23	4	10	17	85.19	14.81	37.04	62.96
	KCNJ16	8	19	10	17	29.63	70.37	37.04	62.96
	KIAA0100	22	5	10	17	81.48	18.52	37.04	62.96
	KPNA4	20	7	10	17	74.07	25.93	37.04	62.96
	KPNB1	23	4	10	17	85.19	14.81	37.04	62.96
	KPTN	22	5	10	17	81.48	18.52	37.04	62.96
	LASP1	22	5	10	17	81.48	18.52	37.04	62.96
	LDLR	5	22	10	17	18.52	81.48	37.04	62.96
	LIG3	22	5	10	17	81.48	18.52	37.04	62.96
	LYPD1	23	4	10	17	85.19	14.81	37.04	62.96
	MASP1	1	26	10	17	3.7	96.3	37.04	62.96
	MCAM	24	3	10	17	88.89	11.11	37.04	62.96
	MCC	6	21	10	17	22.22	77.78	37.04	62.96
	MLYCD	1	26	10	17	3.7	96.3	37.04	62.96
	MMP9	23	4	10	17	85.19	14.81	37.04	62.96
	MRPS27	22	5	10	17	81.48	18.52	37.04	62.96
	MST1	3	24	10	17	11.11	88.89	37.04	62.96
	MTX2	23	4	10	17	85.19	14.81	37.04	62.96
	MUTYH	21	6	10	17	77.78	22.22	37.04	62.96
	MYCT1	5	22	10	17	18.52	81.48	37.04	62.96
	MYO10	5	22	10	17	18.52	81.48	37.04	62.96
	NARS	21	6	10	17	77.78	22.22	37.04	62.96
	NEK4	21	6	10	17	77.78	22.22	37.04	62.96
	NEK7	22	5	10	17	81.48	18.52	37.04	62.96
	NGFR	3	24	10	17	11.11	88.89	37.04	62.96
	NOL12	22	5	10	17	81.48	18.52	37.04	62.96
	NOMO1	23	4	10	17	85.19	14.81	37.04	62.96
	NPM1	20	7	10	17	74.07	25.93	37.04	62.96
	NPY1R	2	25	10	17	7.41	92.59	37.04	62.96
	NQO1	23	4	10	17	85.19	14.81	37.04	62.96
	NR1I2	3	24	10	17	11.11	88.89	37.04	62.96
	NUP160	22	5	10	17	81.48	18.52	37.04	62.96
	NUP43	24	3	10	17	88.89	11.11	37.04	62.96
	OGG1	20	7	10	17	74.07	25.93	37.04	62.96
	OLFML2A	24	3	10	17	88.89	11.11	37.04	62.96
	OLFML3	2	25	10	17	7.41	92.59	37.04	62.96
	ONECUT2	25	2	10	17	92.59	7.41	37.04	62.96
	ORM1	4	23	10	17	14.81	85.19	37.04	62.96
	ORM2	4	23	10	17	14.81	85.19	37.04	62.96
	PARP12	21	6	10	17	77.78	22.22	37.04	62.96
	PDAP1	22	5	10	17	81.48	18.52	37.04	62.96
	PDCL	22	5	10	17	81.48	18.52	37.04	62.96
	PDE6D	24	3	10	17	88.89	11.11	37.04	62.96
	PDLIM2	7	20	10	17	25.93	74.07	37.04	62.96
	PDZRN4	4	23	10	17	14.81	85.19	37.04	62.96
	PEG10	24	3	10	17	88.89	11.11	37.04	62.96
	PEX11B	23	4	10	17	85.19	14.81	37.04	62.96
	PHF20	21	6	10	17	77.78	22.22	37.04	62.96
	PHGDH	3	24	10	17	11.11	88.89	37.04	62.96
	PIK3C2G	4	23	10	17	14.81	85.19	37.04	62.96
	PIR	23	4	10	17	85.19	14.81	37.04	62.96
	PKN1	21	6	10	17	77.78	22.22	37.04	62.96
	PLCG1	24	3	10	17	88.89	11.11	37.04	62.96
	PMVK	21	6	10	17	77.78	22.22	37.04	62.96
	POGZ	24	3	10	17	88.89	11.11	37.04	62.96
	POLR2H	24	3	10	17	88.89	11.11	37.04	62.96
	POLR3F	24	3	10	17	88.89	11.11	37.04	62.96
	PPIC	20	7	10	17	74.07	25.93	37.04	62.96
	PPOX	24	3	10	17	88.89	11.11	37.04	62.96
	PPP1CC	22	5	10	17	81.48	18.52	37.04	62.96
	PPP2R5A	22	5	10	17	81.48	18.52	37.04	62.96
	PPP4R1	23	4	10	17	85.19	14.81	37.04	62.96
	PRKAA2	22	5	10	17	81.48	18.52	37.04	62.96
	PROS1	0	27	10	17	0	100	37.04	62.96
	PSPH	23	4	10	17	85.19	14.81	37.04	62.96
	PSRC1	24	3	10	17	88.89	11.11	37.04	62.96
	PTGS2	5	22	10	17	18.52	81.48	37.04	62.96
	PXMP4	22	5	10	17	81.48	18.52	37.04	62.96
	QARS	25	2	10	17	92.59	7.41	37.04	62.96
	RAD1	22	5	10	17	81.48	18.52	37.04	62.96
	RAD51	18	9	10	17	66.67	33.33	37.04	62.96
	RALY	24	3	10	17	88.89	11.11	37.04	62.96
	RBBP5	22	5	10	17	81.48	18.52	37.04	62.96
	RBM15B	21	6	10	17	77.78	22.22	37.04	62.96
	RBMS3	3	24	10	17	11.11	88.89	37.04	62.96
	RBMX	22	5	10	17	81.48	18.52	37.04	62.96
	RECQL4	23	4	10	17	85.19	14.81	37.04	62.96
	REEP4	23	4	10	17	85.19	14.81	37.04	62.96
	REXO4	23	4	10	17	85.19	14.81	37.04	62.96
	RFC2	23	4	10	17	85.19	14.81	37.04	62.96
	RFC5	23	4	10	17	85.19	14.81	37.04	62.96
	RIPK2	22	5	10	17	81.48	18.52	37.04	62.96
	RPIA	23	4	10	17	85.19	14.81	37.04	62.96
	RPL23A	21	6	10	17	77.78	22.22	37.04	62.96
	RPL8	24	3	10	17	88.89	11.11	37.04	62.96
	RPLP0	24	3	10	17	88.89	11.11	37.04	62.96
	SAP30BP	24	3	10	17	88.89	11.11	37.04	62.96
	SATB1	2	25	10	17	7.41	92.59	37.04	62.96
	SCARA3	21	6	10	17	77.78	22.22	37.04	62.96
	SEC23B	24	3	10	17	88.89	11.11	37.04	62.96
	SEPHS1	23	4	10	17	85.19	14.81	37.04	62.96
	SERPINI1	23	4	10	17	85.19	14.81	37.04	62.96
	SF3B4	24	3	10	17	88.89	11.11	37.04	62.96
	SHARPIN	22	5	10	17	81.48	18.52	37.04	62.96
	SHCBP1	20	7	10	17	74.07	25.93	37.04	62.96
	SHQ1	23	4	10	17	85.19	14.81	37.04	62.96
	SIGIRR	2	25	10	17	7.41	92.59	37.04	62.96
	SIGLEC1	4	23	10	17	14.81	85.19	37.04	62.96
	SKP2	22	5	10	17	81.48	18.52	37.04	62.96
	SLC17A1	5	22	10	17	18.52	81.48	37.04	62.96
	SLC19A3	4	23	10	17	14.81	85.19	37.04	62.96
	SLC27A5	3	24	10	17	11.11	88.89	37.04	62.96
	SLC38A2	4	23	10	17	14.81	85.19	37.04	62.96
	SLC39A14	1	26	10	17	3.7	96.3	37.04	62.96
	SLC4A4	2	25	10	17	7.41	92.59	37.04	62.96
	SLC5A1	5	22	10	17	18.52	81.48	37.04	62.96
	SLC7A6	21	6	10	17	77.78	22.22	37.04	62.96
	SLC9A6	25	2	10	17	92.59	7.41	37.04	62.96
	SMAD6	2	25	10	17	7.41	92.59	37.04	62.96
	SMARCE1	25	2	10	17	92.59	7.41	37.04	62.96
	SMYD2	25	2	10	17	92.59	7.41	37.04	62.96
	SNRPF	22	5	10	17	81.48	18.52	37.04	62.96
	SOCS5	24	3	10	17	88.89	11.11	37.04	62.96
	SORBS1	5	22	10	17	18.52	81.48	37.04	62.96
	SORL1	3	24	10	17	11.11	88.89	37.04	62.96
	SOX13	24	3	10	17	88.89	11.11	37.04	62.96
	SOX9	22	5	10	17	81.48	18.52	37.04	62.96
	SPA17	25	2	10	17	92.59	7.41	37.04	62.96
	SRP9	25	2	10	17	92.59	7.41	37.04	62.96
	SSR3	22	5	10	17	81.48	18.52	37.04	62.96
	STAB1	3	24	10	17	11.11	88.89	37.04	62.96
	STAG1	22	5	10	17	81.48	18.52	37.04	62.96
	STAU2	24	3	10	17	88.89	11.11	37.04	62.96
	STC1	24	3	10	17	88.89	11.11	37.04	62.96
	STC2	23	4	10	17	85.19	14.81	37.04	62.96
	SUB1	24	3	10	17	88.89	11.11	37.04	62.96
	SUMO3	23	4	10	17	85.19	14.81	37.04	62.96
	SWAP70	21	6	10	17	77.78	22.22	37.04	62.96
	TACC2	24	3	10	17	88.89	11.11	37.04	62.96
	TAF4	24	3	10	17	88.89	11.11	37.04	62.96
	TAF9	23	4	10	17	85.19	14.81	37.04	62.96
	TAGLN2	22	5	10	17	81.48	18.52	37.04	62.96
	TAT	3	24	10	17	11.11	88.89	37.04	62.96
	TAZ	20	7	10	17	74.07	25.93	37.04	62.96
	TFPI2	2	25	10	17	7.41	92.59	37.04	62.96
	TGM3	22	5	10	17	81.48	18.52	37.04	62.96
	THBS4	23	4	10	17	85.19	14.81	37.04	62.96
	TJAP1	22	5	10	17	81.48	18.52	37.04	62.96
	TJP1	24	3	10	17	88.89	11.11	37.04	62.96
	TMEM161A	22	5	10	17	81.48	18.52	37.04	62.96
	TMPO	24	3	10	17	88.89	11.11	37.04	62.96
	TNPO1	24	3	10	17	88.89	11.11	37.04	62.96
	TOMM40	21	6	10	17	77.78	22.22	37.04	62.96
	TPM4	21	6	10	17	77.78	22.22	37.04	62.96
	TPRKB	22	5	10	17	81.48	18.52	37.04	62.96
	TRAF2	22	5	10	17	81.48	18.52	37.04	62.96
	TSEN2	24	3	10	17	88.89	11.11	37.04	62.96
	TTC27	23	4	10	17	85.19	14.81	37.04	62.96
	TTF2	23	4	10	17	85.19	14.81	37.04	62.96
	TULP4	23	4	10	17	85.19	14.81	37.04	62.96
	UBE2O	23	4	10	17	85.19	14.81	37.04	62.96
	UBE3B	23	4	10	17	85.19	14.81	37.04	62.96
	UEVLD	21	6	10	17	77.78	22.22	37.04	62.96
	UNG	23	4	10	17	85.19	14.81	37.04	62.96
	VPS28	22	5	10	17	81.48	18.52	37.04	62.96
	WDR12	23	4	10	17	85.19	14.81	37.04	62.96
	WDR4	24	3	10	17	88.89	11.11	37.04	62.96
	WDR70	25	2	10	17	92.59	7.41	37.04	62.96
	WDR76	25	2	10	17	92.59	7.41	37.04	62.96
	WSB2	22	5	10	17	81.48	18.52	37.04	62.96
	XK	21	6	10	17	77.78	22.22	37.04	62.96
	YEATS2	23	4	10	17	85.19	14.81	37.04	62.96
	YIPF3	21	6	10	17	77.78	22.22	37.04	62.96
	YTHDF1	22	5	10	17	81.48	18.52	37.04	62.96
	ZBED4	23	4	10	17	85.19	14.81	37.04	62.96
	ZFAND3	21	6	10	17	77.78	22.22	37.04	62.96
	ZFP36	5	22	10	17	18.52	81.48	37.04	62.96
	ZFP64	22	5	10	17	81.48	18.52	37.04	62.96
	ZNF143	22	5	10	17	81.48	18.52	37.04	62.96
	ZNF195	22	5	10	17	81.48	18.52	37.04	62.96
	ZNF200	22	5	10	17	81.48	18.52	37.04	62.96
	ZNF473	23	4	10	17	85.19	14.81	37.04	62.96
	ZNF623	24	3	10	17	88.89	11.11	37.04	62.96
	ZNF706	24	3	10	17	88.89	11.11	37.04	62.96
	ABCC10	21	6	11	16	77.78	22.22	40.74	59.26
	ACAA2	4	23	11	16	14.81	85.19	40.74	59.26
	ACADL	4	23	11	16	14.81	85.19	40.74	59.26
	ACAT1	2	25	11	16	7.41	92.59	40.74	59.26
	ACP6	23	4	11	16	85.19	14.81	40.74	59.26
	ACTN4	23	4	11	16	85.19	14.81	40.74	59.26
	ADAM9	22	5	11	16	81.48	18.52	40.74	59.26
	ADAMDEC1	20	7	11	16	74.07	25.93	40.74	59.26
	ADAMTSL2	5	22	11	16	18.52	81.48	40.74	59.26
	ADIPOR1	23	4	11	16	85.19	14.81	40.74	59.26
	ADK	3	24	11	16	11.11	88.89	40.74	59.26
	AGPAT2	7	20	11	16	25.93	74.07	40.74	59.26
	AGXT	4	23	11	16	14.81	85.19	40.74	59.26
	ALG6	25	2	11	16	92.59	7.41	40.74	59.26
	ANAPC5	24	3	11	16	88.89	11.11	40.74	59.26
	ANK3	3	24	11	16	11.11	88.89	40.74	59.26
	APEX2	23	4	11	16	85.19	14.81	40.74	59.26
	ARHGAP15	5	22	11	16	18.52	81.48	40.74	59.26
	ARHGAP25	10	17	11	16	37.04	62.96	40.74	59.26
	ARHGEF11	22	5	11	16	81.48	18.52	40.74	59.26
	ARIH2	22	5	11	16	81.48	18.52	40.74	59.26
	ASNS	22	5	11	16	81.48	18.52	40.74	59.26
	ASPH	23	4	11	16	85.19	14.81	40.74	59.26
	ATG10	23	4	11	16	85.19	14.81	40.74	59.26
	ATG7	24	3	11	16	88.89	11.11	40.74	59.26
	ATP6V1E1	24	3	11	16	88.89	11.11	40.74	59.26
	ATP6V1H	25	2	11	16	92.59	7.41	40.74	59.26
	ATP9A	23	4	11	16	85.19	14.81	40.74	59.26
	ATXN2	23	4	11	16	85.19	14.81	40.74	59.26
	BAP1	22	5	11	16	81.48	18.52	40.74	59.26
	BCKDHB	2	25	11	16	7.41	92.59	40.74	59.26
	BGN	5	22	11	16	18.52	81.48	40.74	59.26
	BRD8	24	3	11	16	88.89	11.11	40.74	59.26
	BRD9	23	4	11	16	85.19	14.81	40.74	59.26
	BRMS1	22	5	11	16	81.48	18.52	40.74	59.26
	C20orf24	23	4	11	16	85.19	14.81	40.74	59.26
	C5orf22	23	4	11	16	85.19	14.81	40.74	59.26
	C9orf40	22	5	11	16	81.48	18.52	40.74	59.26
	CABYR	22	5	11	16	81.48	18.52	40.74	59.26
	CALCRL	23	4	11	16	85.19	14.81	40.74	59.26
	CALU	22	5	11	16	81.48	18.52	40.74	59.26
	CAMLG	24	3	11	16	88.89	11.11	40.74	59.26
	CAPNS1	22	5	11	16	81.48	18.52	40.74	59.26
	CASP2	22	5	11	16	81.48	18.52	40.74	59.26
	CBS	4	23	11	16	14.81	85.19	40.74	59.26
	CCDC25	3	24	11	16	11.11	88.89	40.74	59.26
	CCDC51	22	5	11	16	81.48	18.52	40.74	59.26
	CCL4	7	20	11	16	25.93	74.07	40.74	59.26
	CD300A	6	21	11	16	22.22	77.78	40.74	59.26
	CD302	2	25	11	16	7.41	92.59	40.74	59.26
	CD4	3	24	11	16	11.11	88.89	40.74	59.26
	CD58	23	4	11	16	85.19	14.81	40.74	59.26
	CDC25B	22	5	11	16	81.48	18.52	40.74	59.26
	CDK9	8	19	11	16	29.63	70.37	40.74	59.26
	CEBPG	22	5	11	16	81.48	18.52	40.74	59.26
	CEP72	22	5	11	16	81.48	18.52	40.74	59.26
	CFD	4	23	11	16	14.81	85.19	40.74	59.26
	CFHR4	2	25	11	16	7.41	92.59	40.74	59.26
	CFL1	24	3	11	16	88.89	11.11	40.74	59.26
	CHAF1B	22	5	11	16	81.48	18.52	40.74	59.26
	CHCHD3	23	4	11	16	85.19	14.81	40.74	59.26
	CHN1	23	4	11	16	85.19	14.81	40.74	59.26
	CLEC3B	2	25	11	16	7.41	92.59	40.74	59.26
	CNNM4	21	6	11	16	77.78	22.22	40.74	59.26
	COIL	25	2	11	16	92.59	7.41	40.74	59.26
	COLEC12	24	3	11	16	88.89	11.11	40.74	59.26
	COMMD3	25	2	11	16	92.59	7.41	40.74	59.26
	CRELD2	22	5	11	16	81.48	18.52	40.74	59.26
	CSAD	2	25	11	16	7.41	92.59	40.74	59.26
	CSNK2B	25	2	11	16	92.59	7.41	40.74	59.26
	CSTB	23	4	11	16	85.19	14.81	40.74	59.26
	CUL7	22	5	11	16	81.48	18.52	40.74	59.26
	CYP4F2	1	26	11	16	3.7	96.3	40.74	59.26
	DBF4	21	6	11	16	77.78	22.22	40.74	59.26
	DCLRE1B	23	4	11	16	85.19	14.81	40.74	59.26
	DDOST	22	5	11	16	81.48	18.52	40.74	59.26
	DDX10	23	4	11	16	85.19	14.81	40.74	59.26
	DDX19B	3	24	11	16	11.11	88.89	40.74	59.26
	DDX23	21	6	11	16	77.78	22.22	40.74	59.26
	DDX27	21	6	11	16	77.78	22.22	40.74	59.26
	DEK	24	3	11	16	88.89	11.11	40.74	59.26
	DENR	23	4	11	16	85.19	14.81	40.74	59.26
	DHRS1	3	24	11	16	11.11	88.89	40.74	59.26
	DHX30	24	3	11	16	88.89	11.11	40.74	59.26
	DMTF1	24	3	11	16	88.89	11.11	40.74	59.26
	DNAJC6	21	6	11	16	77.78	22.22	40.74	59.26
	DNALI1	3	24	11	16	11.11	88.89	40.74	59.26
	DNM1L	24	3	11	16	88.89	11.11	40.74	59.26
	DPAGT1	23	4	11	16	85.19	14.81	40.74	59.26
	DPP8	23	4	11	16	85.19	14.81	40.74	59.26
	DRAP1	25	2	11	16	92.59	7.41	40.74	59.26
	DRG1	23	4	11	16	85.19	14.81	40.74	59.26
	DSP	24	3	11	16	88.89	11.11	40.74	59.26
	DUS1L	23	4	11	16	85.19	14.81	40.74	59.26
	E2F6	24	3	11	16	88.89	11.11	40.74	59.26
	EDC3	22	5	11	16	81.48	18.52	40.74	59.26
	EDEM2	22	5	11	16	81.48	18.52	40.74	59.26
	EDNRB	5	22	11	16	18.52	81.48	40.74	59.26
	EIF2AK1	24	3	11	16	88.89	11.11	40.74	59.26
	ENPEP	4	23	11	16	14.81	85.19	40.74	59.26
	ENSA	23	4	11	16	85.19	14.81	40.74	59.26
	EPB41L4A	6	21	11	16	22.22	77.78	40.74	59.26
	ESPL1	24	3	11	16	88.89	11.11	40.74	59.26
	EXOC2	24	3	11	16	88.89	11.11	40.74	59.26
	EXOSC9	21	6	11	16	77.78	22.22	40.74	59.26
	F13A1	21	6	11	16	77.78	22.22	40.74	59.26
	FABP1	5	22	11	16	18.52	81.48	40.74	59.26
	FAF1	21	6	11	16	77.78	22.22	40.74	59.26
	FAM111A	23	4	11	16	85.19	14.81	40.74	59.26
	FAM45A	21	6	11	16	77.78	22.22	40.74	59.26
	FANCC	4	23	11	16	14.81	85.19	40.74	59.26
	FAP	20	7	11	16	74.07	25.93	40.74	59.26
	FIBP	24	3	11	16	88.89	11.11	40.74	59.26
	FKBP9	24	3	11	16	88.89	11.11	40.74	59.26
	FOLH1	5	22	11	16	18.52	81.48	40.74	59.26
	FUBP1	22	5	11	16	81.48	18.52	40.74	59.26
	FXR1	24	3	11	16	88.89	11.11	40.74	59.26
	FXYD6	2	25	11	16	7.41	92.59	40.74	59.26
	FYN	5	22	11	16	18.52	81.48	40.74	59.26
	GABRP	6	21	11	16	22.22	77.78	40.74	59.26
	GALK2	22	5	11	16	81.48	18.52	40.74	59.26
	GALNT11	23	4	11	16	85.19	14.81	40.74	59.26
	GEMIN6	22	5	11	16	81.48	18.52	40.74	59.26
	GGA3	22	5	11	16	81.48	18.52	40.74	59.26
	GINS3	25	2	11	16	92.59	7.41	40.74	59.26
	GIT2	23	4	11	16	85.19	14.81	40.74	59.26
	GON4L	23	4	11	16	85.19	14.81	40.74	59.26
	GTF2F1	21	6	11	16	77.78	22.22	40.74	59.26
	GTF3C5	22	5	11	16	81.48	18.52	40.74	59.26
	GUCY1A3	9	18	11	16	33.33	66.67	40.74	59.26
	HAL	2	25	11	16	7.41	92.59	40.74	59.26
	HDAC1	22	5	11	16	81.48	18.52	40.74	59.26
	HDGF	25	2	11	16	92.59	7.41	40.74	59.26
	HEXB	23	4	11	16	85.19	14.81	40.74	59.26
	HIST1H2AE	23	4	11	16	85.19	14.81	40.74	59.26
	HIST1H2AH	22	5	11	16	81.48	18.52	40.74	59.26
	HIST1H3D	22	5	11	16	81.48	18.52	40.74	59.26
	HIST1H4E	23	4	11	16	85.19	14.81	40.74	59.26
	HIST2H2BE	21	6	11	16	77.78	22.22	40.74	59.26
	HMGA1	24	3	11	16	88.89	11.11	40.74	59.26
	HMGCS2	4	23	11	16	14.81	85.19	40.74	59.26
	HPGD	3	24	11	16	11.11	88.89	40.74	59.26
	HRAS	23	4	11	16	85.19	14.81	40.74	59.26
	HSP90AA1	23	4	11	16	85.19	14.81	40.74	59.26
	IARS2	25	2	11	16	92.59	7.41	40.74	59.26
	IFT52	23	4	11	16	85.19	14.81	40.74	59.26
	IK	23	4	11	16	85.19	14.81	40.74	59.26
	INPP5B	3	24	11	16	11.11	88.89	40.74	59.26
	IPO13	19	8	11	16	70.37	29.63	40.74	59.26
	IQSEC1	18	9	11	16	66.67	33.33	40.74	59.26
	IVD	3	24	11	16	11.11	88.89	40.74	59.26
	JARID2	22	5	11	16	81.48	18.52	40.74	59.26
	KCNMA1	6	21	11	16	22.22	77.78	40.74	59.26
	KIAA0232	23	4	11	16	85.19	14.81	40.74	59.26
	KIF3A	23	4	11	16	85.19	14.81	40.74	59.26
	KIF3B	24	3	11	16	88.89	11.11	40.74	59.26
	KIF5B	24	3	11	16	88.89	11.11	40.74	59.26
	KITLG	23	4	11	16	85.19	14.81	40.74	59.26
	KLHL2	2	25	11	16	7.41	92.59	40.74	59.26
	KLHL21	19	8	11	16	70.37	29.63	40.74	59.26
	KRIT1	23	4	11	16	85.19	14.81	40.74	59.26
	LDB2	5	22	11	16	18.52	81.48	40.74	59.26
	LMAN2	23	4	11	16	85.19	14.81	40.74	59.26
	LMNB1	24	3	11	16	88.89	11.11	40.74	59.26
	LRPPRC	21	6	11	16	77.78	22.22	40.74	59.26
	LRRC42	23	4	11	16	85.19	14.81	40.74	59.26
	LSM14A	23	4	11	16	85.19	14.81	40.74	59.26
	LTBP4	8	19	11	16	29.63	70.37	40.74	59.26
	MAGEA1	22	5	11	16	81.48	18.52	40.74	59.26
	MAP2K1	2	25	11	16	7.41	92.59	40.74	59.26
	MAP2K3	3	24	11	16	11.11	88.89	40.74	59.26
	MAP3K7	24	3	11	16	88.89	11.11	40.74	59.26
	MAPKAPK2	23	4	11	16	85.19	14.81	40.74	59.26
	MAPKAPK5	24	3	11	16	88.89	11.11	40.74	59.26
	MAPRE1	21	6	11	16	77.78	22.22	40.74	59.26
	MARK4	21	6	11	16	77.78	22.22	40.74	59.26
	MDC1	24	3	11	16	88.89	11.11	40.74	59.26
	MED8	22	5	11	16	81.48	18.52	40.74	59.26
	MEP1A	23	4	11	16	85.19	14.81	40.74	59.26
	METTL2A	22	5	11	16	81.48	18.52	40.74	59.26
	MFAP4	5	22	11	16	18.52	81.48	40.74	59.26
	MKKS	22	5	11	16	81.48	18.52	40.74	59.26
	MKRN1	24	3	11	16	88.89	11.11	40.74	59.26
	MKRN2	21	6	11	16	77.78	22.22	40.74	59.26
	MPHOSPH9	21	6	11	16	77.78	22.22	40.74	59.26
	MRPS12	23	4	11	16	85.19	14.81	40.74	59.26
	MRPS17	22	5	11	16	81.48	18.52	40.74	59.26
	MSH6	22	5	11	16	81.48	18.52	40.74	59.26
	MTMR2	21	6	11	16	77.78	22.22	40.74	59.26
	MTTP	3	24	11	16	11.11	88.89	40.74	59.26
	MYL6B	22	5	11	16	81.48	18.52	40.74	59.26
	NDRG1	22	5	11	16	81.48	18.52	40.74	59.26
	NDUFA4L2	23	4	11	16	85.19	14.81	40.74	59.26
	NEDD8	24	3	11	16	88.89	11.11	40.74	59.26
	NIF3L1	22	5	11	16	81.48	18.52	40.74	59.26
	NIPA2	21	6	11	16	77.78	22.22	40.74	59.26
	NIPBL	22	5	11	16	81.48	18.52	40.74	59.26
	NMB	23	4	11	16	85.19	14.81	40.74	59.26
	NOTCH3	23	4	11	16	85.19	14.81	40.74	59.26
	NPC1L1	3	24	11	16	11.11	88.89	40.74	59.26
	NR2C2	22	5	11	16	81.48	18.52	40.74	59.26
	NXF3	2	25	11	16	7.41	92.59	40.74	59.26
	OAT	3	24	11	16	11.11	88.89	40.74	59.26
	OTUB1	24	3	11	16	88.89	11.11	40.74	59.26
	PA2G4	22	5	11	16	81.48	18.52	40.74	59.26
	PACSIN2	24	3	11	16	88.89	11.11	40.74	59.26
	PAK1IP1	23	4	11	16	85.19	14.81	40.74	59.26
	PAQR4	23	4	11	16	85.19	14.81	40.74	59.26
	PARD3	21	6	11	16	77.78	22.22	40.74	59.26
	PCOLCE2	18	9	11	16	66.67	33.33	40.74	59.26
	PCSK6	4	23	11	16	14.81	85.19	40.74	59.26
	PDCD10	23	4	11	16	85.19	14.81	40.74	59.26
	PDGFA	22	5	11	16	81.48	18.52	40.74	59.26
	PDGFRA	4	23	11	16	14.81	85.19	40.74	59.26
	PDK4	6	21	11	16	22.22	77.78	40.74	59.26
	PDXK	23	4	11	16	85.19	14.81	40.74	59.26
	PGS1	24	3	11	16	88.89	11.11	40.74	59.26
	PHF20L1	23	4	11	16	85.19	14.81	40.74	59.26
	PHIP	22	5	11	16	81.48	18.52	40.74	59.26
	PIGF	23	4	11	16	85.19	14.81	40.74	59.26
	PIK3C2B	23	4	11	16	85.19	14.81	40.74	59.26
	PITPNM3	4	23	11	16	14.81	85.19	40.74	59.26
	PLAU	23	4	11	16	85.19	14.81	40.74	59.26
	PLK1	22	5	11	16	81.48	18.52	40.74	59.26
	PLXNA1	22	5	11	16	81.48	18.52	40.74	59.26
	PMF1	23	4	11	16	85.19	14.81	40.74	59.26
	POLD3	23	4	11	16	85.19	14.81	40.74	59.26
	POLR2J	24	3	11	16	88.89	11.11	40.74	59.26
	PON1	2	25	11	16	7.41	92.59	40.74	59.26
	PON3	3	24	11	16	11.11	88.89	40.74	59.26
	POP1	20	7	11	16	74.07	25.93	40.74	59.26
	POP7	23	4	11	16	85.19	14.81	40.74	59.26
	PRDM4	23	4	11	16	85.19	14.81	40.74	59.26
	PRKCD	22	5	11	16	81.48	18.52	40.74	59.26
	PROC	4	23	11	16	14.81	85.19	40.74	59.26
	PROM1	6	21	11	16	22.22	77.78	40.74	59.26
	PRPF3	23	4	11	16	85.19	14.81	40.74	59.26
	PSEN2	24	3	11	16	88.89	11.11	40.74	59.26
	PSENEN	23	4	11	16	85.19	14.81	40.74	59.26
	PSMB5	21	6	11	16	77.78	22.22	40.74	59.26
	PTGES3	21	6	11	16	77.78	22.22	40.74	59.26
	PTP4A3	23	4	11	16	85.19	14.81	40.74	59.26
	PTPN3	5	22	11	16	18.52	81.48	40.74	59.26
	RAB11FIP2	22	5	11	16	81.48	18.52	40.74	59.26
	RAB17	5	22	11	16	18.52	81.48	40.74	59.26
	RABEPK	13	14	11	16	48.15	51.85	40.74	59.26
	RAD50	24	3	11	16	88.89	11.11	40.74	59.26
	RAMP3	3	24	11	16	11.11	88.89	40.74	59.26
	RAN	23	4	11	16	85.19	14.81	40.74	59.26
	RASAL2	24	3	11	16	88.89	11.11	40.74	59.26
	RBM22	24	3	11	16	88.89	11.11	40.74	59.26
	RBMX2	23	4	11	16	85.19	14.81	40.74	59.26
	RBP1	2	25	11	16	7.41	92.59	40.74	59.26
	RCOR3	23	4	11	16	85.19	14.81	40.74	59.26
	RFWD3	25	2	11	16	92.59	7.41	40.74	59.26
	RGN	4	23	11	16	14.81	85.19	40.74	59.26
	RHBDF2	22	5	11	16	81.48	18.52	40.74	59.26
	RHEB	20	7	11	16	74.07	25.93	40.74	59.26
	RNF125	3	24	11	16	11.11	88.89	40.74	59.26
	RNF25	23	4	11	16	85.19	14.81	40.74	59.26
	RNF34	21	6	11	16	77.78	22.22	40.74	59.26
	RNF8	21	6	11	16	77.78	22.22	40.74	59.26
	RPL30	24	3	11	16	88.89	11.11	40.74	59.26
	RPN2	21	6	11	16	77.78	22.22	40.74	59.26
	RPS21	23	4	11	16	85.19	14.81	40.74	59.26
	RPS6KA3	23	4	11	16	85.19	14.81	40.74	59.26
	RPS7	23	4	11	16	85.19	14.81	40.74	59.26
	RRAGC	24	3	11	16	88.89	11.11	40.74	59.26
	RRS1	21	6	11	16	77.78	22.22	40.74	59.26
	S100A10	24	3	11	16	88.89	11.11	40.74	59.26
	SACS	20	7	11	16	74.07	25.93	40.74	59.26
	SAP30L	20	7	11	16	74.07	25.93	40.74	59.26
	SARDH	2	25	11	16	7.41	92.59	40.74	59.26
	SEC61G	22	5	11	16	81.48	18.52	40.74	59.26
	SERPINA10	2	25	11	16	7.41	92.59	40.74	59.26
	SERPINA4	3	24	11	16	11.11	88.89	40.74	59.26
	SERPINH1	22	5	11	16	81.48	18.52	40.74	59.26
	SF3A2	20	7	11	16	74.07	25.93	40.74	59.26
	SFN	22	5	11	16	81.48	18.52	40.74	59.26
	SFRP5	6	21	11	16	22.22	77.78	40.74	59.26
	SLAMF8	21	6	11	16	77.78	22.22	40.74	59.26
	SLC16A4	5	22	11	16	18.52	81.48	40.74	59.26
	SLC17A2	4	23	11	16	14.81	85.19	40.74	59.26
	SLC1A3	22	5	11	16	81.48	18.52	40.74	59.26
	SLC25A14	22	5	11	16	81.48	18.52	40.74	59.26
	SLC26A2	22	5	11	16	81.48	18.52	40.74	59.26
	SLC35C2	22	5	11	16	81.48	18.52	40.74	59.26
	SMAD3	22	5	11	16	81.48	18.52	40.74	59.26
	SMARCD1	23	4	11	16	85.19	14.81	40.74	59.26
	SMO	21	6	11	16	77.78	22.22	40.74	59.26
	SMPX	22	5	11	16	81.48	18.52	40.74	59.26
	SNUPN	23	4	11	16	85.19	14.81	40.74	59.26
	SOX12	21	6	11	16	77.78	22.22	40.74	59.26
	SPATA2	22	5	11	16	81.48	18.52	40.74	59.26
	SRD5A1	4	23	11	16	14.81	85.19	40.74	59.26
	STAM	22	5	11	16	81.48	18.52	40.74	59.26
	STT3A	22	5	11	16	81.48	18.52	40.74	59.26
	SUCLG2	4	23	11	16	14.81	85.19	40.74	59.26
	SUMO2	22	5	11	16	81.48	18.52	40.74	59.26
	SUV39H2	20	7	11	16	74.07	25.93	40.74	59.26
	SVEP1	5	22	11	16	18.52	81.48	40.74	59.26
	SYPL1	23	4	11	16	85.19	14.81	40.74	59.26
	TAF1B	22	5	11	16	81.48	18.52	40.74	59.26
	TALDO1	22	5	11	16	81.48	18.52	40.74	59.26
	TBL2	23	4	11	16	85.19	14.81	40.74	59.26
	TBRG4	21	6	11	16	77.78	22.22	40.74	59.26
	TBXA2R	1	26	11	16	3.7	96.3	40.74	59.26
	TCERG1	24	3	11	16	88.89	11.11	40.74	59.26
	TCF21	4	23	11	16	14.81	85.19	40.74	59.26
	TFCP2	21	6	11	16	77.78	22.22	40.74	59.26
	TFPT	22	5	11	16	81.48	18.52	40.74	59.26
	THOC5	24	3	11	16	88.89	11.11	40.74	59.26
	TIMM50	21	6	11	16	77.78	22.22	40.74	59.26
	TLE1	23	4	11	16	85.19	14.81	40.74	59.26
	TLR4	7	20	11	16	25.93	74.07	40.74	59.26
	TMEM97	21	6	11	16	77.78	22.22	40.74	59.26
	TNFSF4	23	4	11	16	85.19	14.81	40.74	59.26
	TRAF5	20	7	11	16	74.07	25.93	40.74	59.26
	TRIM39	24	3	11	16	88.89	11.11	40.74	59.26
	TRMT1	23	4	11	16	85.19	14.81	40.74	59.26
	TRMT12	23	4	11	16	85.19	14.81	40.74	59.26
	TRPM8	2	25	11	16	7.41	92.59	40.74	59.26
	TRPV4	5	22	11	16	18.52	81.48	40.74	59.26
	TSNAX	25	2	11	16	92.59	7.41	40.74	59.26
	TTLL4	20	7	11	16	74.07	25.93	40.74	59.26
	TUBB3	23	4	11	16	85.19	14.81	40.74	59.26
	TUBG2	24	3	11	16	88.89	11.11	40.74	59.26
	TUSC2	22	5	11	16	81.48	18.52	40.74	59.26
	TXN	23	4	11	16	85.19	14.81	40.74	59.26
	UBE3C	21	6	11	16	77.78	22.22	40.74	59.26
	UBL4A	24	3	11	16	88.89	11.11	40.74	59.26
	UNC13B	23	4	11	16	85.19	14.81	40.74	59.26
	USP15	5	22	11	16	18.52	81.48	40.74	59.26
	VCP	23	4	11	16	85.19	14.81	40.74	59.26
	VNN2	23	4	11	16	85.19	14.81	40.74	59.26
	VPS16	22	5	11	16	81.48	18.52	40.74	59.26
	VPS37C	22	5	11	16	81.48	18.52	40.74	59.26
	VPS8	24	3	11	16	88.89	11.11	40.74	59.26
	WDR41	23	4	11	16	85.19	14.81	40.74	59.26
	WFS1	21	6	11	16	77.78	22.22	40.74	59.26
	WNK1	23	4	11	16	85.19	14.81	40.74	59.26
	ZMYM1	24	3	11	16	88.89	11.11	40.74	59.26
	ZMYM3	22	5	11	16	81.48	18.52	40.74	59.26
	ZNF16	23	4	11	16	85.19	14.81	40.74	59.26
	ZNF189	25	2	11	16	92.59	7.41	40.74	59.26
	ZNF232	23	4	11	16	85.19	14.81	40.74	59.26
	ZNF250	24	3	11	16	88.89	11.11	40.74	59.26
	ZNF282	23	4	11	16	85.19	14.81	40.74	59.26
	ZNF83	18	9	11	16	66.67	33.33	40.74	59.26
	AAK1	22	5	12	15	81.48	18.52	44.44	55.56
	AASS	4	23	12	15	14.81	85.19	44.44	55.56
	ABL2	22	5	12	15	81.48	18.52	44.44	55.56
	ACADSB	2	25	12	15	7.41	92.59	44.44	55.56
	ACTG1	20	7	12	15	74.07	25.93	44.44	55.56
	ADA	21	6	12	15	77.78	22.22	44.44	55.56
	ADAMTSL3	2	25	12	15	7.41	92.59	44.44	55.56
	ADH6	4	23	12	15	14.81	85.19	44.44	55.56
	ADRM1	21	6	12	15	77.78	22.22	44.44	55.56
	AGGF1	24	3	12	15	88.89	11.11	44.44	55.56
	ALDH4A1	2	25	12	15	7.41	92.59	44.44	55.56
	ALDOA	23	4	12	15	85.19	14.81	44.44	55.56
	ALG9	23	4	12	15	85.19	14.81	44.44	55.56
	AMHR2	4	23	12	15	14.81	85.19	44.44	55.56
	ANKHD1	20	7	12	15	74.07	25.93	44.44	55.56
	ANKRD49	24	3	12	15	88.89	11.11	44.44	55.56
	ANKS1A	7	20	12	15	25.93	74.07	44.44	55.56
	ANKZF1	23	4	12	15	85.19	14.81	44.44	55.56
	ANXA3	9	18	12	15	33.33	66.67	44.44	55.56
	APAF1	21	6	12	15	77.78	22.22	44.44	55.56
	APOC4	5	22	12	15	18.52	81.48	44.44	55.56
	AQP3	4	23	12	15	14.81	85.19	44.44	55.56
	AR	4	23	12	15	14.81	85.19	44.44	55.56
	ARFGAP1	25	2	12	15	92.59	7.41	44.44	55.56
	ARHGAP12	24	3	12	15	88.89	11.11	44.44	55.56
	ARID3A	24	3	12	15	88.89	11.11	44.44	55.56
	ART4	3	24	12	15	11.11	88.89	44.44	55.56
	ASGR1	3	24	12	15	11.11	88.89	44.44	55.56
	ASH1L	21	6	12	15	77.78	22.22	44.44	55.56
	ASRGL1	23	4	12	15	85.19	14.81	44.44	55.56
	ASXL1	22	5	12	15	81.48	18.52	44.44	55.56
	ATP1A1	21	6	12	15	77.78	22.22	44.44	55.56
	ATP2B4	21	6	12	15	77.78	22.22	44.44	55.56
	ATP2C1	23	4	12	15	85.19	14.81	44.44	55.56
	AXL	4	23	12	15	14.81	85.19	44.44	55.56
	BAX	22	5	12	15	81.48	18.52	44.44	55.56
	BBS4	23	4	12	15	85.19	14.81	44.44	55.56
	BCL2	12	15	12	15	44.44	55.56	44.44	55.56
	BCS1L	21	6	12	15	77.78	22.22	44.44	55.56
	BLVRA	23	4	12	15	85.19	14.81	44.44	55.56
	BMP4	21	6	12	15	77.78	22.22	44.44	55.56
	BRCA1	23	4	12	15	85.19	14.81	44.44	55.56
	BRCC3	24	3	12	15	88.89	11.11	44.44	55.56
	BSG	22	5	12	15	81.48	18.52	44.44	55.56
	C12orf10	22	5	12	15	81.48	18.52	44.44	55.56
	C14orf93	23	4	12	15	85.19	14.81	44.44	55.56
	C1orf109	22	5	12	15	81.48	18.52	44.44	55.56
	C21orf91	5	22	12	15	18.52	81.48	44.44	55.56
	C4BPA	2	25	12	15	7.41	92.59	44.44	55.56
	C4orf19	7	20	12	15	25.93	74.07	44.44	55.56
	C6orf106	22	5	12	15	81.48	18.52	44.44	55.56
	C6orf47	23	4	12	15	85.19	14.81	44.44	55.56
	CAMK4	6	21	12	15	22.22	77.78	44.44	55.56
	CAPZA1	21	6	12	15	77.78	22.22	44.44	55.56
	CBX3	24	3	12	15	88.89	11.11	44.44	55.56
	CCL18	19	8	12	15	70.37	29.63	44.44	55.56
	CCL19	6	21	12	15	22.22	77.78	44.44	55.56
	CCNF	21	6	12	15	77.78	22.22	44.44	55.56
	CCT8	23	4	12	15	85.19	14.81	44.44	55.56
	CD3EAP	22	5	12	15	81.48	18.52	44.44	55.56
	CD46	23	4	12	15	85.19	14.81	44.44	55.56
	CD81	2	25	12	15	7.41	92.59	44.44	55.56
	CDC42SE1	20	7	12	15	74.07	25.93	44.44	55.56
	CDH19	6	21	12	15	22.22	77.78	44.44	55.56
	CDK2AP2	20	7	12	15	74.07	25.93	44.44	55.56
	CDKAL1	22	5	12	15	81.48	18.52	44.44	55.56
	CENPI	24	3	12	15	88.89	11.11	44.44	55.56
	CGREF1	24	3	12	15	88.89	11.11	44.44	55.56
	CHD4	20	7	12	15	74.07	25.93	44.44	55.56
	CHRD	5	22	12	15	18.52	81.48	44.44	55.56
	CIZ1	23	4	12	15	85.19	14.81	44.44	55.56
	CLCN7	23	4	12	15	85.19	14.81	44.44	55.56
	CLDN15	21	6	12	15	77.78	22.22	44.44	55.56
	CNBP	7	20	12	15	25.93	74.07	44.44	55.56
	COL5A2	23	4	12	15	85.19	14.81	44.44	55.56
	COMMD9	23	4	12	15	85.19	14.81	44.44	55.56
	CORO1B	20	7	12	15	74.07	25.93	44.44	55.56
	CPN1	5	22	12	15	18.52	81.48	44.44	55.56
	CPNE3	22	5	12	15	81.48	18.52	44.44	55.56
	CPSF1	22	5	12	15	81.48	18.52	44.44	55.56
	CPT2	1	26	12	15	3.7	96.3	44.44	55.56
	CR1	3	24	12	15	11.11	88.89	44.44	55.56
	CRNKL1	24	3	12	15	88.89	11.11	44.44	55.56
	CSF1R	7	20	12	15	25.93	74.07	44.44	55.56
	CSF3R	7	20	12	15	25.93	74.07	44.44	55.56
	CSPG4	23	4	12	15	85.19	14.81	44.44	55.56
	CTBS	4	23	12	15	14.81	85.19	44.44	55.56
	CTNNB1	20	7	12	15	74.07	25.93	44.44	55.56
	CTSO	3	24	12	15	11.11	88.89	44.44	55.56
	CUL4B	25	2	12	15	92.59	7.41	44.44	55.56
	CYP2U1	6	21	12	15	22.22	77.78	44.44	55.56
	CYP4F12	4	23	12	15	14.81	85.19	44.44	55.56
	DAD1	21	6	12	15	77.78	22.22	44.44	55.56
	DBN1	21	6	12	15	77.78	22.22	44.44	55.56
	DBR1	21	6	12	15	77.78	22.22	44.44	55.56
	DCLRE1C	23	4	12	15	85.19	14.81	44.44	55.56
	DDX1	23	4	12	15	85.19	14.81	44.44	55.56
	DEGS1	21	6	12	15	77.78	22.22	44.44	55.56
	DET1	23	4	12	15	85.19	14.81	44.44	55.56
	DFFA	22	5	12	15	81.48	18.52	44.44	55.56
	DHX34	20	7	12	15	74.07	25.93	44.44	55.56
	DKK1	23	4	12	15	85.19	14.81	44.44	55.56
	DMXL2	24	3	12	15	88.89	11.11	44.44	55.56
	DNAJC10	21	6	12	15	77.78	22.22	44.44	55.56
	DNMT1	22	5	12	15	81.48	18.52	44.44	55.56
	DNMT3A	22	5	12	15	81.48	18.52	44.44	55.56
	DPF2	24	3	12	15	88.89	11.11	44.44	55.56
	DRG2	21	6	12	15	77.78	22.22	44.44	55.56
	DUSP5	6	21	12	15	22.22	77.78	44.44	55.56
	DVL2	24	3	12	15	88.89	11.11	44.44	55.56
	E2F5	23	4	12	15	85.19	14.81	44.44	55.56
	EDEM3	24	3	12	15	88.89	11.11	44.44	55.56
	EDIL3	22	5	12	15	81.48	18.52	44.44	55.56
	EFHD1	5	22	12	15	18.52	81.48	44.44	55.56
	EFNB3	3	24	12	15	11.11	88.89	44.44	55.56
	EIF4G3	21	6	12	15	77.78	22.22	44.44	55.56
	EMILIN1	7	20	12	15	25.93	74.07	44.44	55.56
	ENTPD6	25	2	12	15	92.59	7.41	44.44	55.56
	EPHA2	6	21	12	15	22.22	77.78	44.44	55.56
	EPHB1	2	25	12	15	7.41	92.59	44.44	55.56
	EPOR	6	21	12	15	22.22	77.78	44.44	55.56
	F8	5	22	12	15	18.52	81.48	44.44	55.56
	FASTKD3	24	3	12	15	88.89	11.11	44.44	55.56
	FBXO5	22	5	12	15	81.48	18.52	44.44	55.56
	FBXW2	20	7	12	15	74.07	25.93	44.44	55.56
	FCGR2B	4	23	12	15	14.81	85.19	44.44	55.56
	FCGRT	4	23	12	15	14.81	85.19	44.44	55.56
	FGD1	22	5	12	15	81.48	18.52	44.44	55.56
	FGD6	23	4	12	15	85.19	14.81	44.44	55.56
	FIP1L1	22	5	12	15	81.48	18.52	44.44	55.56
	FMO3	4	23	12	15	14.81	85.19	44.44	55.56
	FN3KRP	20	7	12	15	74.07	25.93	44.44	55.56
	FXN	4	23	12	15	14.81	85.19	44.44	55.56
	FZD6	23	4	12	15	85.19	14.81	44.44	55.56
	GAB2	21	6	12	15	77.78	22.22	44.44	55.56
	GADD45A	2	25	12	15	7.41	92.59	44.44	55.56
	GADD45G	6	21	12	15	22.22	77.78	44.44	55.56
	GDI1	22	5	12	15	81.48	18.52	44.44	55.56
	GFRA1	6	21	12	15	22.22	77.78	44.44	55.56
	GINS4	22	5	12	15	81.48	18.52	44.44	55.56
	GIPC1	21	6	12	15	77.78	22.22	44.44	55.56
	GJA1	22	5	12	15	81.48	18.52	44.44	55.56
	GNB2	22	5	12	15	81.48	18.52	44.44	55.56
	GNG4	20	7	12	15	74.07	25.93	44.44	55.56
	GNPDA1	24	3	12	15	88.89	11.11	44.44	55.56
	GOLT1B	22	5	12	15	81.48	18.52	44.44	55.56
	GPD2	21	6	12	15	77.78	22.22	44.44	55.56
	GPHN	3	24	12	15	11.11	88.89	44.44	55.56
	GPX7	20	7	12	15	74.07	25.93	44.44	55.56
	GRB2	22	5	12	15	81.48	18.52	44.44	55.56
	GRK6	20	7	12	15	74.07	25.93	44.44	55.56
	GRN	23	4	12	15	85.19	14.81	44.44	55.56
	GSK3B	22	5	12	15	81.48	18.52	44.44	55.56
	GSN	10	17	12	15	37.04	62.96	44.44	55.56
	GSTA4	25	2	12	15	92.59	7.41	44.44	55.56
	GUK1	24	3	12	15	88.89	11.11	44.44	55.56
	GYG1	21	6	12	15	77.78	22.22	44.44	55.56
	H1F0	21	6	12	15	77.78	22.22	44.44	55.56
	HAAO	2	25	12	15	7.41	92.59	44.44	55.56
	HABP2	3	24	12	15	11.11	88.89	44.44	55.56
	HAO1	3	24	12	15	11.11	88.89	44.44	55.56
	HARS	23	4	12	15	85.19	14.81	44.44	55.56
	HDAC4	22	5	12	15	81.48	18.52	44.44	55.56
	HERC2	23	4	12	15	85.19	14.81	44.44	55.56
	HHAT	23	4	12	15	85.19	14.81	44.44	55.56
	HIF1AN	22	5	12	15	81.48	18.52	44.44	55.56
	HIP1	21	6	12	15	77.78	22.22	44.44	55.56
	HIST1H2BK	24	3	12	15	88.89	11.11	44.44	55.56
	HKDC1	22	5	12	15	81.48	18.52	44.44	55.56
	HMGN2	22	5	12	15	81.48	18.52	44.44	55.56
	HOMER1	25	2	12	15	92.59	7.41	44.44	55.56
	HRG	3	24	12	15	11.11	88.89	44.44	55.56
	HS3ST3A1	8	19	12	15	29.63	70.37	44.44	55.56
	HSPH1	22	5	12	15	81.48	18.52	44.44	55.56
	HTATIP2	24	3	12	15	88.89	11.11	44.44	55.56
	HYAL1	3	24	12	15	11.11	88.89	44.44	55.56
	ICK	24	3	12	15	88.89	11.11	44.44	55.56
	IER3IP1	21	6	12	15	77.78	22.22	44.44	55.56
	IFITM1	5	22	12	15	18.52	81.48	44.44	55.56
	IGBP1	22	5	12	15	81.48	18.52	44.44	55.56
	IL16	9	18	12	15	33.33	66.67	44.44	55.56
	INPPL1	23	4	12	15	85.19	14.81	44.44	55.56
	IQCB1	23	4	12	15	85.19	14.81	44.44	55.56
	ITGB5	19	8	12	15	70.37	29.63	44.44	55.56
	ITIH4	2	25	12	15	7.41	92.59	44.44	55.56
	JUN	4	23	12	15	14.81	85.19	44.44	55.56
	JUNB	6	21	12	15	22.22	77.78	44.44	55.56
	KCNJ15	5	22	12	15	18.52	81.48	44.44	55.56
	KEAP1	23	4	12	15	85.19	14.81	44.44	55.56
	KLF13	19	8	12	15	70.37	29.63	44.44	55.56
	KLHDC3	21	6	12	15	77.78	22.22	44.44	55.56
	KLHL7	24	3	12	15	88.89	11.11	44.44	55.56
	KLRK1	4	23	12	15	14.81	85.19	44.44	55.56
	LAMA3	23	4	12	15	85.19	14.81	44.44	55.56
	LANCL1	23	4	12	15	85.19	14.81	44.44	55.56
	LCMT1	24	3	12	15	88.89	11.11	44.44	55.56
	LEPR	5	22	12	15	18.52	81.48	44.44	55.56
	LPGAT1	23	4	12	15	85.19	14.81	44.44	55.56
	LRRC59	22	5	12	15	81.48	18.52	44.44	55.56
	LSM12	23	4	12	15	85.19	14.81	44.44	55.56
	LUM	7	20	12	15	25.93	74.07	44.44	55.56
	MAD2L1BP	25	2	12	15	92.59	7.41	44.44	55.56
	MAF	7	20	12	15	25.93	74.07	44.44	55.56
	MAP2K2	21	6	12	15	77.78	22.22	44.44	55.56
	MAPK6	21	6	12	15	77.78	22.22	44.44	55.56
	MAPKAP1	24	3	12	15	88.89	11.11	44.44	55.56
	MAPT	21	6	12	15	77.78	22.22	44.44	55.56
	MASP2	2	25	12	15	7.41	92.59	44.44	55.56
	METTL1	21	6	12	15	77.78	22.22	44.44	55.56
	MFAP3L	4	23	12	15	14.81	85.19	44.44	55.56
	MGAT4B	20	7	12	15	74.07	25.93	44.44	55.56
	MGLL	8	19	12	15	29.63	70.37	44.44	55.56
	MGMT	1	26	12	15	3.7	96.3	44.44	55.56
	MLH3	23	4	12	15	85.19	14.81	44.44	55.56
	MPP6	23	4	12	15	85.19	14.81	44.44	55.56
	MRAS	20	7	12	15	74.07	25.93	44.44	55.56
	MRPL11	20	7	12	15	74.07	25.93	44.44	55.56
	MRPL18	19	8	12	15	70.37	29.63	44.44	55.56
	MRPL52	22	5	12	15	81.48	18.52	44.44	55.56
	MRPS7	20	7	12	15	74.07	25.93	44.44	55.56
	MT4	5	22	12	15	18.52	81.48	44.44	55.56
	MTMR11	24	3	12	15	88.89	11.11	44.44	55.56
	MUC6	5	22	12	15	18.52	81.48	44.44	55.56
	MXD3	24	3	12	15	88.89	11.11	44.44	55.56
	MYD88	4	23	12	15	14.81	85.19	44.44	55.56
	MYO1F	8	19	12	15	29.63	70.37	44.44	55.56
	MYO5A	22	5	12	15	81.48	18.52	44.44	55.56
	NCKAP1	22	5	12	15	81.48	18.52	44.44	55.56
	NDEL1	7	20	12	15	25.93	74.07	44.44	55.56
	NPAS2	22	5	12	15	81.48	18.52	44.44	55.56
	NPEPL1	22	5	12	15	81.48	18.52	44.44	55.56
	OGT	23	4	12	15	85.19	14.81	44.44	55.56
	OLFML2B	23	4	12	15	85.19	14.81	44.44	55.56
	OSGEPL1	23	4	12	15	85.19	14.81	44.44	55.56
	OSTF1	7	20	12	15	25.93	74.07	44.44	55.56
	P2RX4	21	6	12	15	77.78	22.22	44.44	55.56
	PAIP1	21	6	12	15	77.78	22.22	44.44	55.56
	PAK1	23	4	12	15	85.19	14.81	44.44	55.56
	PAPSS2	5	22	12	15	18.52	81.48	44.44	55.56
	PARP8	13	14	12	15	48.15	51.85	44.44	55.56
	PCBP4	22	5	12	15	81.48	18.52	44.44	55.56
	PCOLCE	5	22	12	15	18.52	81.48	44.44	55.56
	PDE4D	11	16	12	15	40.74	59.26	44.44	55.56
	PDZK1IP1	20	7	12	15	74.07	25.93	44.44	55.56
	PER1	7	20	12	15	25.93	74.07	44.44	55.56
	PGM5	3	24	12	15	11.11	88.89	44.44	55.56
	PHYH	5	22	12	15	18.52	81.48	44.44	55.56
	PIGV	1	26	12	15	3.7	96.3	44.44	55.56
	PLA2G5	5	22	12	15	18.52	81.48	44.44	55.56
	PLCB2	6	21	12	15	22.22	77.78	44.44	55.56
	PLCG2	6	21	12	15	22.22	77.78	44.44	55.56
	PLG	4	23	12	15	14.81	85.19	44.44	55.56
	PMPCA	4	23	12	15	14.81	85.19	44.44	55.56
	PNMA1	19	8	12	15	70.37	29.63	44.44	55.56
	POLR2D	22	5	12	15	81.48	18.52	44.44	55.56
	POLR2G	24	3	12	15	88.89	11.11	44.44	55.56
	POP5	21	6	12	15	77.78	22.22	44.44	55.56
	PPM1F	21	6	12	15	77.78	22.22	44.44	55.56
	PPP1R11	23	4	12	15	85.19	14.81	44.44	55.56
	PPP1R1A	4	23	12	15	14.81	85.19	44.44	55.56
	PRELP	6	21	12	15	22.22	77.78	44.44	55.56
	PRKAB1	23	4	12	15	85.19	14.81	44.44	55.56
	PRKAR2B	3	24	12	15	11.11	88.89	44.44	55.56
	PRKCI	22	5	12	15	81.48	18.52	44.44	55.56
	PRPF31	22	5	12	15	81.48	18.52	44.44	55.56
	PRR3	21	6	12	15	77.78	22.22	44.44	55.56
	PRSS8	5	22	12	15	18.52	81.48	44.44	55.56
	PSMA1	22	5	12	15	81.48	18.52	44.44	55.56
	PSMC2	23	4	12	15	85.19	14.81	44.44	55.56
	PTPN13	6	21	12	15	22.22	77.78	44.44	55.56
	PTPRA	21	6	12	15	77.78	22.22	44.44	55.56
	PTPRN2	9	18	12	15	33.33	66.67	44.44	55.56
	PYGB	22	5	12	15	81.48	18.52	44.44	55.56
	QDPR	5	22	12	15	18.52	81.48	44.44	55.56
	QRICH1	22	5	12	15	81.48	18.52	44.44	55.56
	RABGAP1	22	5	12	15	81.48	18.52	44.44	55.56
	RAC1	25	2	12	15	92.59	7.41	44.44	55.56
	RASGRP2	8	19	12	15	29.63	70.37	44.44	55.56
	RAVER2	20	7	12	15	74.07	25.93	44.44	55.56
	RBM3	20	7	12	15	74.07	25.93	44.44	55.56
	RCBTB2	6	21	12	15	22.22	77.78	44.44	55.56
	RECQL	21	6	12	15	77.78	22.22	44.44	55.56
	RFC1	23	4	12	15	85.19	14.81	44.44	55.56
	RHOBTB3	21	6	12	15	77.78	22.22	44.44	55.56
	RMND5B	24	3	12	15	88.89	11.11	44.44	55.56
	RNF24	23	4	12	15	85.19	14.81	44.44	55.56
	RPH3AL	4	23	12	15	14.81	85.19	44.44	55.56
	RPS10	24	3	12	15	88.89	11.11	44.44	55.56
	RPS15	22	5	12	15	81.48	18.52	44.44	55.56
	SCP2	1	26	12	15	3.7	96.3	44.44	55.56
	SDF2L1	23	4	12	15	85.19	14.81	44.44	55.56
	SEC14L2	5	22	12	15	18.52	81.48	44.44	55.56
	SEC14L4	6	21	12	15	22.22	77.78	44.44	55.56
	SEC24B	5	22	12	15	18.52	81.48	44.44	55.56
	SEC24C	21	6	12	15	77.78	22.22	44.44	55.56
	SEC61A1	23	4	12	15	85.19	14.81	44.44	55.56
	SELP	4	23	12	15	14.81	85.19	44.44	55.56
	SEMA4F	22	5	12	15	81.48	18.52	44.44	55.56
	SERPINA1	4	23	12	15	14.81	85.19	44.44	55.56
	SERPINA3	4	23	12	15	14.81	85.19	44.44	55.56
	SERPINA5	3	24	12	15	11.11	88.89	44.44	55.56
	SF3B3	21	6	12	15	77.78	22.22	44.44	55.56
	SF3B5	22	5	12	15	81.48	18.52	44.44	55.56
	SFRP4	23	4	12	15	85.19	14.81	44.44	55.56
	SH3YL1	6	21	12	15	22.22	77.78	44.44	55.56
	SIGLEC7	3	24	12	15	11.11	88.89	44.44	55.56
	SLC25A20	4	23	12	15	14.81	85.19	44.44	55.56
	SLC26A6	23	4	12	15	85.19	14.81	44.44	55.56
	SLC29A1	23	4	12	15	85.19	14.81	44.44	55.56
	SLC2A5	22	5	12	15	81.48	18.52	44.44	55.56
	SLC31A1	5	22	12	15	18.52	81.48	44.44	55.56
	SLC33A1	21	6	12	15	77.78	22.22	44.44	55.56
	SLC36A1	23	4	12	15	85.19	14.81	44.44	55.56
	SLC6A8	22	5	12	15	81.48	18.52	44.44	55.56
	SLC7A11	24	3	12	15	88.89	11.11	44.44	55.56
	SLC7A8	4	23	12	15	14.81	85.19	44.44	55.56
	SLC8A1	6	21	12	15	22.22	77.78	44.44	55.56
	SLCO2B1	3	24	12	15	11.11	88.89	44.44	55.56
	SMAD2	21	6	12	15	77.78	22.22	44.44	55.56
	SMAD5	24	3	12	15	88.89	11.11	44.44	55.56
	SMARCC2	23	4	12	15	85.19	14.81	44.44	55.56
	SMPD3	5	22	12	15	18.52	81.48	44.44	55.56
	SMPDL3A	9	18	12	15	33.33	66.67	44.44	55.56
	SMS	23	4	12	15	85.19	14.81	44.44	55.56
	SNRPD3	22	5	12	15	81.48	18.52	44.44	55.56
	SNX16	22	5	12	15	81.48	18.52	44.44	55.56
	SP1	21	6	12	15	77.78	22.22	44.44	55.56
	SPATA5L1	24	3	12	15	88.89	11.11	44.44	55.56
	SPCS2	22	5	12	15	81.48	18.52	44.44	55.56
	SRP19	22	5	12	15	81.48	18.52	44.44	55.56
	SSB	24	3	12	15	88.89	11.11	44.44	55.56
	SSSCA1	22	5	12	15	81.48	18.52	44.44	55.56
	ST5	19	8	12	15	70.37	29.63	44.44	55.56
	STK25	23	4	12	15	85.19	14.81	44.44	55.56
	STRN4	24	3	12	15	88.89	11.11	44.44	55.56
	STX10	21	6	12	15	77.78	22.22	44.44	55.56
	SULT1A2	2	25	12	15	7.41	92.59	44.44	55.56
	SUSD4	22	5	12	15	81.48	18.52	44.44	55.56
	TAOK3	23	4	12	15	85.19	14.81	44.44	55.56
	TCF20	21	6	12	15	77.78	22.22	44.44	55.56
	TCF3	23	4	12	15	85.19	14.81	44.44	55.56
	TESC	19	8	12	15	70.37	29.63	44.44	55.56
	TFR2	6	21	12	15	22.22	77.78	44.44	55.56
	TGFBR3	4	23	12	15	14.81	85.19	44.44	55.56
	THOP1	10	17	12	15	37.04	62.96	44.44	55.56
	TIMM17B	22	5	12	15	81.48	18.52	44.44	55.56
	TMEM41B	19	8	12	15	70.37	29.63	44.44	55.56
	TMEM53	4	23	12	15	14.81	85.19	44.44	55.56
	TMEM80	23	4	12	15	85.19	14.81	44.44	55.56
	TMOD3	23	4	12	15	85.19	14.81	44.44	55.56
	TMUB2	23	4	12	15	85.19	14.81	44.44	55.56
	TNFRSF1B	7	20	12	15	25.93	74.07	44.44	55.56
	TNIP2	22	5	12	15	81.48	18.52	44.44	55.56
	TNXB	5	22	12	15	18.52	81.48	44.44	55.56
	TOMM34	23	4	12	15	85.19	14.81	44.44	55.56
	TPP1	23	4	12	15	85.19	14.81	44.44	55.56
	TRAPPC2	21	6	12	15	77.78	22.22	44.44	55.56
	TREM2	24	3	12	15	88.89	11.11	44.44	55.56
	TRIM22	5	22	12	15	18.52	81.48	44.44	55.56
	TRIM31	24	3	12	15	88.89	11.11	44.44	55.56
	TRIM52	22	5	12	15	81.48	18.52	44.44	55.56
	TTC26	22	5	12	15	81.48	18.52	44.44	55.56
	TTLL1	22	5	12	15	81.48	18.52	44.44	55.56
	TTR	3	24	12	15	11.11	88.89	44.44	55.56
	TXNDC9	22	5	12	15	81.48	18.52	44.44	55.56
	UBA52	22	5	12	15	81.48	18.52	44.44	55.56
	UBE2L3	22	5	12	15	81.48	18.52	44.44	55.56
	UBE2N	22	5	12	15	81.48	18.52	44.44	55.56
	UBE2S	21	6	12	15	77.78	22.22	44.44	55.56
	UNC45A	23	4	12	15	85.19	14.81	44.44	55.56
	UPB1	3	24	12	15	11.11	88.89	44.44	55.56
	UPF3A	24	3	12	15	88.89	11.11	44.44	55.56
	USP3	23	4	12	15	85.19	14.81	44.44	55.56
	UTP14A	24	3	12	15	88.89	11.11	44.44	55.56
	UTP18	23	4	12	15	85.19	14.81	44.44	55.56
	UXS1	23	4	12	15	85.19	14.81	44.44	55.56
	VBP1	22	5	12	15	81.48	18.52	44.44	55.56
	VNN1	4	23	12	15	14.81	85.19	44.44	55.56
	VPS39	21	6	12	15	77.78	22.22	44.44	55.56
	VPS52	23	4	12	15	85.19	14.81	44.44	55.56
	VSIG4	5	22	12	15	18.52	81.48	44.44	55.56
	WDR5B	21	6	12	15	77.78	22.22	44.44	55.56
	WWP2	19	8	12	15	70.37	29.63	44.44	55.56
	XPO4	23	4	12	15	85.19	14.81	44.44	55.56
	XYLT2	24	3	12	15	88.89	11.11	44.44	55.56
	YWHAB	20	7	12	15	74.07	25.93	44.44	55.56
	YY1	19	8	12	15	70.37	29.63	44.44	55.56
	ZDHHC13	18	9	12	15	66.67	33.33	44.44	55.56
	ZMPSTE24	23	4	12	15	85.19	14.81	44.44	55.56
	ZNF174	22	5	12	15	81.48	18.52	44.44	55.56
	ZNF34	23	4	12	15	85.19	14.81	44.44	55.56
	ZNF468	19	8	12	15	70.37	29.63	44.44	55.56
	ZNF672	22	5	12	15	81.48	18.52	44.44	55.56
	ZNF74	19	8	12	15	70.37	29.63	44.44	55.56
	ZSCAN2	25	2	12	15	92.59	7.41	44.44	55.56
	ZZEF1	9	18	12	15	33.33	66.67	44.44	55.56
	ABCB4	6	21	13	14	22.22	77.78	48.15	51.85
	ABCC9	9	18	13	14	33.33	66.67	48.15	51.85
	ABI3BP	5	22	13	14	18.52	81.48	48.15	51.85
	ABT1	23	4	13	14	85.19	14.81	48.15	51.85
	ACADVL	5	22	13	14	18.52	81.48	48.15	51.85
	ACOX2	6	21	13	14	22.22	77.78	48.15	51.85
	ACTR5	23	4	13	14	85.19	14.81	48.15	51.85
	ACYP1	24	3	13	14	88.89	11.11	48.15	51.85
	ADAMTS2	8	19	13	14	29.63	70.37	48.15	51.85
	ADD1	23	4	13	14	85.19	14.81	48.15	51.85
	AFF1	9	18	13	14	33.33	66.67	48.15	51.85
	AHSA1	22	5	13	14	81.48	18.52	48.15	51.85
	AMZ2	21	6	13	14	77.78	22.22	48.15	51.85
	ANP32A	21	6	13	14	77.78	22.22	48.15	51.85
	AOC3	8	19	13	14	29.63	70.37	48.15	51.85
	AP1M2	21	6	13	14	77.78	22.22	48.15	51.85
	AP4M1	23	4	13	14	85.19	14.81	48.15	51.85
	APCS	3	24	13	14	11.11	88.89	48.15	51.85
	ARF3	23	4	13	14	85.19	14.81	48.15	51.85
	ARG1	2	25	13	14	7.41	92.59	48.15	51.85
	ARHGAP10	5	22	13	14	18.52	81.48	48.15	51.85
	ARHGAP11A	23	4	13	14	85.19	14.81	48.15	51.85
	ARHGEF3	20	7	13	14	74.07	25.93	48.15	51.85
	ASB6	21	6	13	14	77.78	22.22	48.15	51.85
	ASL	4	23	13	14	14.81	85.19	48.15	51.85
	ASNA1	23	4	13	14	85.19	14.81	48.15	51.85
	ATF3	7	20	13	14	25.93	74.07	48.15	51.85
	ATP13A1	22	5	13	14	81.48	18.52	48.15	51.85
	ATP1B2	7	20	13	14	25.93	74.07	48.15	51.85
	ATP6V0A1	22	5	13	14	81.48	18.52	48.15	51.85
	ATP6V0B	22	5	13	14	81.48	18.52	48.15	51.85
	ATP6V0C	21	6	13	14	77.78	22.22	48.15	51.85
	ATP8B1	22	5	13	14	81.48	18.52	48.15	51.85
	ATRN	22	5	13	14	81.48	18.52	48.15	51.85
	AUP1	22	5	13	14	81.48	18.52	48.15	51.85
	AZIN1	25	2	13	14	92.59	7.41	48.15	51.85
	B3GAT3	23	4	13	14	85.19	14.81	48.15	51.85
	B4GALT7	22	5	13	14	81.48	18.52	48.15	51.85
	BASP1	6	21	13	14	22.22	77.78	48.15	51.85
	BBX	23	4	13	14	85.19	14.81	48.15	51.85
	BCL7A	22	5	13	14	81.48	18.52	48.15	51.85
	BCOR	24	3	13	14	88.89	11.11	48.15	51.85
	BCR	18	9	13	14	66.67	33.33	48.15	51.85
	BLZF1	17	10	13	14	62.96	37.04	48.15	51.85
	BPNT1	22	5	13	14	81.48	18.52	48.15	51.85
	BRAF	22	5	13	14	81.48	18.52	48.15	51.85
	BRCA2	25	2	13	14	92.59	7.41	48.15	51.85
	BRIP1	20	7	13	14	74.07	25.93	48.15	51.85
	BTBD3	22	5	13	14	81.48	18.52	48.15	51.85
	BYSL	22	5	13	14	81.48	18.52	48.15	51.85
	C10orf88	23	4	13	14	85.19	14.81	48.15	51.85
	C11orf68	23	4	13	14	85.19	14.81	48.15	51.85
	C17orf80	22	5	13	14	81.48	18.52	48.15	51.85
	C1GALT1	20	7	13	14	74.07	25.93	48.15	51.85
	C1orf106	22	5	13	14	81.48	18.52	48.15	51.85
	C1orf35	25	2	13	14	92.59	7.41	48.15	51.85
	C1orf56	23	4	13	14	85.19	14.81	48.15	51.85
	C1S	1	26	13	14	3.7	96.3	48.15	51.85
	C20orf27	23	4	13	14	85.19	14.81	48.15	51.85
	C21orf33	3	24	13	14	11.11	88.89	48.15	51.85
	C5	6	21	13	14	22.22	77.78	48.15	51.85
	C9orf16	23	4	13	14	85.19	14.81	48.15	51.85
	CAPN1	22	5	13	14	81.48	18.52	48.15	51.85
	CAT	2	25	13	14	7.41	92.59	48.15	51.85
	CBR4	2	25	13	14	7.41	92.59	48.15	51.85
	CBX5	23	4	13	14	85.19	14.81	48.15	51.85
	CCDC15	21	6	13	14	77.78	22.22	48.15	51.85
	CCL3	7	20	13	14	25.93	74.07	48.15	51.85
	CCNK	22	5	13	14	81.48	18.52	48.15	51.85
	CD24	18	9	13	14	66.67	33.33	48.15	51.85
	CD320	21	6	13	14	77.78	22.22	48.15	51.85
	CD82	6	21	13	14	22.22	77.78	48.15	51.85
	CDH11	21	6	13	14	77.78	22.22	48.15	51.85
	CDK5R1	19	8	13	14	70.37	29.63	48.15	51.85
	CEBPD	6	21	13	14	22.22	77.78	48.15	51.85
	CENPB	22	5	13	14	81.48	18.52	48.15	51.85
	CEP250	19	8	13	14	70.37	29.63	48.15	51.85
	CFI	2	25	13	14	7.41	92.59	48.15	51.85
	CHM	24	3	13	14	88.89	11.11	48.15	51.85
	CHST7	4	23	13	14	14.81	85.19	48.15	51.85
	CIAPIN1	23	4	13	14	85.19	14.81	48.15	51.85
	CILP	4	23	13	14	14.81	85.19	48.15	51.85
	CLCC1	22	5	13	14	81.48	18.52	48.15	51.85
	CLN6	23	4	13	14	85.19	14.81	48.15	51.85
	CLN8	7	20	13	14	25.93	74.07	48.15	51.85
	CNGA1	3	24	13	14	11.11	88.89	48.15	51.85
	CNOT3	23	4	13	14	85.19	14.81	48.15	51.85
	COASY	20	7	13	14	74.07	25.93	48.15	51.85
	COL1A1	22	5	13	14	81.48	18.52	48.15	51.85
	COL5A3	23	4	13	14	85.19	14.81	48.15	51.85
	COX6B1	23	4	13	14	85.19	14.81	48.15	51.85
	COX6C	22	5	13	14	81.48	18.52	48.15	51.85
	CRKL	20	7	13	14	74.07	25.93	48.15	51.85
	CRLF3	20	7	13	14	74.07	25.93	48.15	51.85
	CSNK1G2	20	7	13	14	74.07	25.93	48.15	51.85
	CSRP2	20	7	13	14	74.07	25.93	48.15	51.85
	CTBP1	23	4	13	14	85.19	14.81	48.15	51.85
	CTPS2	22	5	13	14	81.48	18.52	48.15	51.85
	CTSB	7	20	13	14	25.93	74.07	48.15	51.85
	CUEDC2	21	6	13	14	77.78	22.22	48.15	51.85
	CXorf56	23	4	13	14	85.19	14.81	48.15	51.85
	CXorf57	22	5	13	14	81.48	18.52	48.15	51.85
	CYB5A	4	23	13	14	14.81	85.19	48.15	51.85
	CYB5R4	24	3	13	14	88.89	11.11	48.15	51.85
	CYP17A1	18	9	13	14	66.67	33.33	48.15	51.85
	CYP2A13	4	23	13	14	14.81	85.19	48.15	51.85
	CYP3A43	3	24	13	14	11.11	88.89	48.15	51.85
	CYR61	6	21	13	14	22.22	77.78	48.15	51.85
	DBNDD1	23	4	13	14	85.19	14.81	48.15	51.85
	DBT	2	25	13	14	7.41	92.59	48.15	51.85
	DCLRE1A	22	5	13	14	81.48	18.52	48.15	51.85
	DDX54	22	5	13	14	81.48	18.52	48.15	51.85
	DDX56	21	6	13	14	77.78	22.22	48.15	51.85
	DGKQ	20	7	13	14	74.07	25.93	48.15	51.85
	DHDDS	22	5	13	14	81.48	18.52	48.15	51.85
	DHX16	21	6	13	14	77.78	22.22	48.15	51.85
	DHX29	23	4	13	14	85.19	14.81	48.15	51.85
	DLC1	4	23	13	14	14.81	85.19	48.15	51.85
	DMD	4	23	13	14	14.81	85.19	48.15	51.85
	DNAJB6	22	5	13	14	81.48	18.52	48.15	51.85
	DNM2	19	8	13	14	70.37	29.63	48.15	51.85
	DOCK9	23	4	13	14	85.19	14.81	48.15	51.85
	DUSP1	5	22	13	14	18.52	81.48	48.15	51.85
	DYM	22	5	13	14	81.48	18.52	48.15	51.85
	E2F1	24	3	13	14	88.89	11.11	48.15	51.85
	EEF1D	23	4	13	14	85.19	14.81	48.15	51.85
	EGLN1	24	3	13	14	88.89	11.11	48.15	51.85
	EI24	9	18	13	14	33.33	66.67	48.15	51.85
	EIF2B5	22	5	13	14	81.48	18.52	48.15	51.85
	EIF4EBP1	20	7	13	14	74.07	25.93	48.15	51.85
	EIF5A2	22	5	13	14	81.48	18.52	48.15	51.85
	ELK4	22	5	13	14	81.48	18.52	48.15	51.85
	ELP4	23	4	13	14	85.19	14.81	48.15	51.85
	EP400	24	3	13	14	88.89	11.11	48.15	51.85
	EPHA3	7	20	13	14	25.93	74.07	48.15	51.85
	EPS15L1	22	5	13	14	81.48	18.52	48.15	51.85
	ERBB3	22	5	13	14	81.48	18.52	48.15	51.85
	ERCC1	23	4	13	14	85.19	14.81	48.15	51.85
	ETV4	20	7	13	14	74.07	25.93	48.15	51.85
	EXOSC7	11	16	13	14	40.74	59.26	48.15	51.85
	EXPH5	4	23	13	14	14.81	85.19	48.15	51.85
	FANCA	19	8	13	14	70.37	29.63	48.15	51.85
	FGFR2	9	18	13	14	33.33	66.67	48.15	51.85
	FOXRED2	22	5	13	14	81.48	18.52	48.15	51.85
	FRMD4B	5	22	13	14	18.52	81.48	48.15	51.85
	FTH1	22	5	13	14	81.48	18.52	48.15	51.85
	FTSJ1	22	5	13	14	81.48	18.52	48.15	51.85
	FUS	21	6	13	14	77.78	22.22	48.15	51.85
	FUT4	17	10	13	14	62.96	37.04	48.15	51.85
	FZD3	22	5	13	14	81.48	18.52	48.15	51.85
	FZD8	6	21	13	14	22.22	77.78	48.15	51.85
	GAS1	6	21	13	14	22.22	77.78	48.15	51.85
	GC	5	22	13	14	18.52	81.48	48.15	51.85
	GCHFR	6	21	13	14	22.22	77.78	48.15	51.85
	GCSH	5	22	13	14	18.52	81.48	48.15	51.85
	GFPT1	22	5	13	14	81.48	18.52	48.15	51.85
	GGA2	22	5	13	14	81.48	18.52	48.15	51.85
	GIMAP6	10	17	13	14	37.04	62.96	48.15	51.85
	GJA5	19	8	13	14	70.37	29.63	48.15	51.85
	GJC1	20	7	13	14	74.07	25.93	48.15	51.85
	GNAI1	21	6	13	14	77.78	22.22	48.15	51.85
	GNB1	22	5	13	14	81.48	18.52	48.15	51.85
	GNL3L	23	4	13	14	85.19	14.81	48.15	51.85
	GNS	23	4	13	14	85.19	14.81	48.15	51.85
	GPD1L	19	8	13	14	70.37	29.63	48.15	51.85
	GPNMB	20	7	13	14	74.07	25.93	48.15	51.85
	GPR107	22	5	13	14	81.48	18.52	48.15	51.85
	GRAP	5	22	13	14	18.52	81.48	48.15	51.85
	GRHPR	4	23	13	14	14.81	85.19	48.15	51.85
	GTF2E1	24	3	13	14	88.89	11.11	48.15	51.85
	GTF3C1	20	7	13	14	74.07	25.93	48.15	51.85
	HBB	3	24	13	14	11.11	88.89	48.15	51.85
	HCFC1	22	5	13	14	81.48	18.52	48.15	51.85
	HCLS1	7	20	13	14	25.93	74.07	48.15	51.85
	HEG1	19	8	13	14	70.37	29.63	48.15	51.85
	HERC5	1	26	13	14	3.7	96.3	48.15	51.85
	HGF	4	23	13	14	14.81	85.19	48.15	51.85
	HIGD1A	5	22	13	14	18.52	81.48	48.15	51.85
	HIST1H2AK	23	4	13	14	85.19	14.81	48.15	51.85
	HIST1H3A	19	8	13	14	70.37	29.63	48.15	51.85
	HOOK1	3	24	13	14	11.11	88.89	48.15	51.85
	HS3ST3B1	4	23	13	14	14.81	85.19	48.15	51.85
	HSPBAP1	22	5	13	14	81.48	18.52	48.15	51.85
	HSPBP1	20	7	13	14	74.07	25.93	48.15	51.85
	HYOU1	22	5	13	14	81.48	18.52	48.15	51.85
	IFNAR1	3	24	13	14	11.11	88.89	48.15	51.85
	IFRD2	22	5	13	14	81.48	18.52	48.15	51.85
	IGF2	9	18	13	14	33.33	66.67	48.15	51.85
	IGLL1	7	20	13	14	25.93	74.07	48.15	51.85
	IL2RB	3	24	13	14	11.11	88.89	48.15	51.85
	IL4R	3	24	13	14	11.11	88.89	48.15	51.85
	IL6ST	6	21	13	14	22.22	77.78	48.15	51.85
	IMPA1	20	7	13	14	74.07	25.93	48.15	51.85
	INTS3	23	4	13	14	85.19	14.81	48.15	51.85
	IPO7	21	6	13	14	77.78	22.22	48.15	51.85
	IRF3	22	5	13	14	81.48	18.52	48.15	51.85
	ITGAV	23	4	13	14	85.19	14.81	48.15	51.85
	ITIH1	4	23	13	14	14.81	85.19	48.15	51.85
	JRKL	23	4	13	14	85.19	14.81	48.15	51.85
	KBTBD4	23	4	13	14	85.19	14.81	48.15	51.85
	KCNAB1	7	20	13	14	25.93	74.07	48.15	51.85
	KHDRBS1	22	5	13	14	81.48	18.52	48.15	51.85
	KHDRBS3	23	4	13	14	85.19	14.81	48.15	51.85
	KIAA0368	22	5	13	14	81.48	18.52	48.15	51.85
	KIAA0895	23	4	13	14	85.19	14.81	48.15	51.85
	KIF24	13	14	13	14	48.15	51.85	48.15	51.85
	KIFAP3	25	2	13	14	92.59	7.41	48.15	51.85
	KLC2	24	3	13	14	88.89	11.11	48.15	51.85
	KLRD1	3	24	13	14	11.11	88.89	48.15	51.85
	KRT19	11	16	13	14	40.74	59.26	48.15	51.85
	LAMA2	9	18	13	14	33.33	66.67	48.15	51.85
	LAMA4	23	4	13	14	85.19	14.81	48.15	51.85
	LAMB1	20	7	13	14	74.07	25.93	48.15	51.85
	LCP2	10	17	13	14	37.04	62.96	48.15	51.85
	LIMS2	8	19	13	14	29.63	70.37	48.15	51.85
	LIPC	4	23	13	14	14.81	85.19	48.15	51.85
	LLGL2	22	5	13	14	81.48	18.52	48.15	51.85
	LOXL2	20	7	13	14	74.07	25.93	48.15	51.85
	LPIN2	4	23	13	14	14.81	85.19	48.15	51.85
	LRFN3	21	6	13	14	77.78	22.22	48.15	51.85
	LRRC20	22	5	13	14	81.48	18.52	48.15	51.85
	LRRC32	11	16	13	14	40.74	59.26	48.15	51.85
	LRRK1	8	19	13	14	29.63	70.37	48.15	51.85
	LSM7	24	3	13	14	88.89	11.11	48.15	51.85
	LZTR1	22	5	13	14	81.48	18.52	48.15	51.85
	MACF1	12	15	13	14	44.44	55.56	48.15	51.85
	MAML1	21	6	13	14	77.78	22.22	48.15	51.85
	MAP1B	19	8	13	14	70.37	29.63	48.15	51.85
	MARCKS	22	5	13	14	81.48	18.52	48.15	51.85
	MCL1	9	18	13	14	33.33	66.67	48.15	51.85
	MCTS1	22	5	13	14	81.48	18.52	48.15	51.85
	MEGF8	21	6	13	14	77.78	22.22	48.15	51.85
	MEN1	20	7	13	14	74.07	25.93	48.15	51.85
	METTL2B	24	3	13	14	88.89	11.11	48.15	51.85
	METTL4	22	5	13	14	81.48	18.52	48.15	51.85
	METTL9	18	9	13	14	66.67	33.33	48.15	51.85
	MFAP1	23	4	13	14	85.19	14.81	48.15	51.85
	MID2	22	5	13	14	81.48	18.52	48.15	51.85
	MLF2	7	20	13	14	25.93	74.07	48.15	51.85
	MME	6	21	13	14	22.22	77.78	48.15	51.85
	MMRN1	4	23	13	14	14.81	85.19	48.15	51.85
	MNAT1	23	4	13	14	85.19	14.81	48.15	51.85
	MNS1	23	4	13	14	85.19	14.81	48.15	51.85
	MPDZ	6	21	13	14	22.22	77.78	48.15	51.85
	MPPED1	5	22	13	14	18.52	81.48	48.15	51.85
	MPPED2	22	5	13	14	81.48	18.52	48.15	51.85
	MRPL17	21	6	13	14	77.78	22.22	48.15	51.85
	MRPL22	21	6	13	14	77.78	22.22	48.15	51.85
	MRPL49	22	5	13	14	81.48	18.52	48.15	51.85
	MRPS10	21	6	13	14	77.78	22.22	48.15	51.85
	MRPS14	24	3	13	14	88.89	11.11	48.15	51.85
	MRPS16	22	5	13	14	81.48	18.52	48.15	51.85
	MTCH1	22	5	13	14	81.48	18.52	48.15	51.85
	MTDH	21	6	13	14	77.78	22.22	48.15	51.85
	MXRA5	4	23	13	14	14.81	85.19	48.15	51.85
	MYH9	21	6	13	14	77.78	22.22	48.15	51.85
	MYO1B	4	23	13	14	14.81	85.19	48.15	51.85
	NAGPA	21	6	13	14	77.78	22.22	48.15	51.85
	NAP1L4	23	4	13	14	85.19	14.81	48.15	51.85
	NDST1	20	7	13	14	74.07	25.93	48.15	51.85
	NDUFS8	22	5	13	14	81.48	18.52	48.15	51.85
	NEB	23	4	13	14	85.19	14.81	48.15	51.85
	NEDD4	22	5	13	14	81.48	18.52	48.15	51.85
	NEDD9	18	9	13	14	66.67	33.33	48.15	51.85
	NEK3	23	4	13	14	85.19	14.81	48.15	51.85
	NETO2	21	6	13	14	77.78	22.22	48.15	51.85
	NFRKB	22	5	13	14	81.48	18.52	48.15	51.85
	NGRN	23	4	13	14	85.19	14.81	48.15	51.85
	NIN	20	7	13	14	74.07	25.93	48.15	51.85
	NOC4L	21	6	13	14	77.78	22.22	48.15	51.85
	NOL11	22	5	13	14	81.48	18.52	48.15	51.85
	NOV	21	6	13	14	77.78	22.22	48.15	51.85
	NPC2	19	8	13	14	70.37	29.63	48.15	51.85
	NPTN	22	5	13	14	81.48	18.52	48.15	51.85
	NRCAM	24	3	13	14	88.89	11.11	48.15	51.85
	NSDHL	22	5	13	14	81.48	18.52	48.15	51.85
	NSMAF	20	7	13	14	74.07	25.93	48.15	51.85
	NSUN6	6	21	13	14	22.22	77.78	48.15	51.85
	NUP93	22	5	13	14	81.48	18.52	48.15	51.85
	NUPR1	20	7	13	14	74.07	25.93	48.15	51.85
	NUTF2	21	6	13	14	77.78	22.22	48.15	51.85
	NXT2	22	5	13	14	81.48	18.52	48.15	51.85
	OLFM1	7	20	13	14	25.93	74.07	48.15	51.85
	OPN3	21	6	13	14	77.78	22.22	48.15	51.85
	OXCT1	18	9	13	14	66.67	33.33	48.15	51.85
	OXT	3	24	13	14	11.11	88.89	48.15	51.85
	PAGE4	22	5	13	14	81.48	18.52	48.15	51.85
	PALLD	20	7	13	14	74.07	25.93	48.15	51.85
	PARVB	21	6	13	14	77.78	22.22	48.15	51.85
	PBXIP1	21	6	13	14	77.78	22.22	48.15	51.85
	PCCA	6	21	13	14	22.22	77.78	48.15	51.85
	PCDH17	23	4	13	14	85.19	14.81	48.15	51.85
	PCSK5	23	4	13	14	85.19	14.81	48.15	51.85
	PDCD6	24	3	13	14	88.89	11.11	48.15	51.85
	PDIA5	9	18	13	14	33.33	66.67	48.15	51.85
	PDLIM5	6	21	13	14	22.22	77.78	48.15	51.85
	PDZK1	23	4	13	14	85.19	14.81	48.15	51.85
	PFAS	24	3	13	14	88.89	11.11	48.15	51.85
	PFKFB1	4	23	13	14	14.81	85.19	48.15	51.85
	PFKFB2	18	9	13	14	66.67	33.33	48.15	51.85
	PHLDA1	6	21	13	14	22.22	77.78	48.15	51.85
	PHTF2	22	5	13	14	81.48	18.52	48.15	51.85
	PIN1	20	7	13	14	74.07	25.93	48.15	51.85
	PITPNC1	22	5	13	14	81.48	18.52	48.15	51.85
	PKMYT1	21	6	13	14	77.78	22.22	48.15	51.85
	PKP4	22	5	13	14	81.48	18.52	48.15	51.85
	PLA2G4C	22	5	13	14	81.48	18.52	48.15	51.85
	PLA2R1	4	23	13	14	14.81	85.19	48.15	51.85
	PLEKHF2	23	4	13	14	85.19	14.81	48.15	51.85
	PMS2	21	6	13	14	77.78	22.22	48.15	51.85
	PNRC1	7	20	13	14	25.93	74.07	48.15	51.85
	POLR1E	4	23	13	14	14.81	85.19	48.15	51.85
	PPARD	21	6	13	14	77.78	22.22	48.15	51.85
	PPAT	23	4	13	14	85.19	14.81	48.15	51.85
	PPFIBP2	4	23	13	14	14.81	85.19	48.15	51.85
	PPP2R5D	23	4	13	14	85.19	14.81	48.15	51.85
	PQLC1	5	22	13	14	18.52	81.48	48.15	51.85
	PRG2	7	20	13	14	25.93	74.07	48.15	51.85
	PRKAG1	23	4	13	14	85.19	14.81	48.15	51.85
	PRKAR2A	22	5	13	14	81.48	18.52	48.15	51.85
	PRKCA	24	3	13	14	88.89	11.11	48.15	51.85
	PRLR	20	7	13	14	74.07	25.93	48.15	51.85
	PRR14	20	7	13	14	74.07	25.93	48.15	51.85
	PSMC5	22	5	13	14	81.48	18.52	48.15	51.85
	PSMD13	22	5	13	14	81.48	18.52	48.15	51.85
	PSMD8	22	5	13	14	81.48	18.52	48.15	51.85
	PTCD1	21	6	13	14	77.78	22.22	48.15	51.85
	PTGER2	8	19	13	14	29.63	70.37	48.15	51.85
	PTPRC	9	18	13	14	33.33	66.67	48.15	51.85
	PTPRF	20	7	13	14	74.07	25.93	48.15	51.85
	PTPRG	23	4	13	14	85.19	14.81	48.15	51.85
	PTPRS	5	22	13	14	18.52	81.48	48.15	51.85
	PTS	4	23	13	14	14.81	85.19	48.15	51.85
	PXMP2	4	23	13	14	14.81	85.19	48.15	51.85
	RAB13	22	5	13	14	81.48	18.52	48.15	51.85
	RAB15	23	4	13	14	85.19	14.81	48.15	51.85
	RAB23	24	3	13	14	88.89	11.11	48.15	51.85
	RAB26	5	22	13	14	18.52	81.48	48.15	51.85
	RAB28	23	4	13	14	85.19	14.81	48.15	51.85
	RAB33B	3	24	13	14	11.11	88.89	48.15	51.85
	RAB5B	22	5	13	14	81.48	18.52	48.15	51.85
	RAP2B	21	6	13	14	77.78	22.22	48.15	51.85
	RAPGEF6	21	6	13	14	77.78	22.22	48.15	51.85
	RARS	21	6	13	14	77.78	22.22	48.15	51.85
	RBBP4	22	5	13	14	81.48	18.52	48.15	51.85
	RBL2	8	19	13	14	29.63	70.37	48.15	51.85
	RBM10	21	6	13	14	77.78	22.22	48.15	51.85
	RBM14	18	9	13	14	66.67	33.33	48.15	51.85
	RBM4B	23	4	13	14	85.19	14.81	48.15	51.85
	RBM8A	20	7	13	14	74.07	25.93	48.15	51.85
	RCBTB1	23	4	13	14	85.19	14.81	48.15	51.85
	RELN	3	24	13	14	11.11	88.89	48.15	51.85
	RGL1	6	21	13	14	22.22	77.78	48.15	51.85
	RGS12	19	8	13	14	70.37	29.63	48.15	51.85
	RHOB	6	21	13	14	22.22	77.78	48.15	51.85
	RIC3	4	23	13	14	14.81	85.19	48.15	51.85
	RNF38	22	5	13	14	81.48	18.52	48.15	51.85
	RNF44	23	4	13	14	85.19	14.81	48.15	51.85
	RORA	4	23	13	14	14.81	85.19	48.15	51.85
	RPE	24	3	13	14	88.89	11.11	48.15	51.85
	RPL39L	21	6	13	14	77.78	22.22	48.15	51.85
	RPP40	22	5	13	14	81.48	18.52	48.15	51.85
	RPS18	22	5	13	14	81.48	18.52	48.15	51.85
	RPS19	20	7	13	14	74.07	25.93	48.15	51.85
	RPS2	21	6	13	14	77.78	22.22	48.15	51.85
	S100A12	5	22	13	14	18.52	81.48	48.15	51.85
	S100A8	4	23	13	14	14.81	85.19	48.15	51.85
	SAMM50	23	4	13	14	85.19	14.81	48.15	51.85
	SBF1	22	5	13	14	81.48	18.52	48.15	51.85
	SCNN1A	7	20	13	14	25.93	74.07	48.15	51.85
	SCPEP1	24	3	13	14	88.89	11.11	48.15	51.85
	SEMA3F	24	3	13	14	88.89	11.11	48.15	51.85
	SEMA6D	5	22	13	14	18.52	81.48	48.15	51.85
	2007-09-01	20	7	13	14	74.07	25.93	48.15	51.85
	2008-09-01	24	3	13	14	88.89	11.11	48.15	51.85
	SERPING1	3	24	13	14	11.11	88.89	48.15	51.85
	SF3A3	22	5	13	14	81.48	18.52	48.15	51.85
	SF3B1	22	5	13	14	81.48	18.52	48.15	51.85
	SLC16A2	4	23	13	14	14.81	85.19	48.15	51.85
	SLC18A2	5	22	13	14	18.52	81.48	48.15	51.85
	SLC22A5	24	3	13	14	88.89	11.11	48.15	51.85
	SLC2A2	3	24	13	14	11.11	88.89	48.15	51.85
	SLC35B1	22	5	13	14	81.48	18.52	48.15	51.85
	SLC37A4	3	24	13	14	11.11	88.89	48.15	51.85
	SLC39A6	24	3	13	14	88.89	11.11	48.15	51.85
	SLC39A7	22	5	13	14	81.48	18.52	48.15	51.85
	SLC6A16	7	20	13	14	25.93	74.07	48.15	51.85
	SLCO2A1	20	7	13	14	74.07	25.93	48.15	51.85
	SNRPB2	22	5	13	14	81.48	18.52	48.15	51.85
	SNTA1	20	7	13	14	74.07	25.93	48.15	51.85
	SNX11	20	7	13	14	74.07	25.93	48.15	51.85
	SOCS7	23	4	13	14	85.19	14.81	48.15	51.85
	SORD	7	20	13	14	25.93	74.07	48.15	51.85
	SPAG7	4	23	13	14	14.81	85.19	48.15	51.85
	SPRY2	2	25	13	14	7.41	92.59	48.15	51.85
	SPTAN1	22	5	13	14	81.48	18.52	48.15	51.85
	SREBF2	21	6	13	14	77.78	22.22	48.15	51.85
	SRP14	24	3	13	14	88.89	11.11	48.15	51.85
	SSBP1	22	5	13	14	81.48	18.52	48.15	51.85
	STAMBPL1	21	6	13	14	77.78	22.22	48.15	51.85
	STARD3	22	5	13	14	81.48	18.52	48.15	51.85
	STK3	22	5	13	14	81.48	18.52	48.15	51.85
	STX4	23	4	13	14	85.19	14.81	48.15	51.85
	SULF1	22	5	13	14	81.48	18.52	48.15	51.85
	SULT1B1	10	17	13	14	37.04	62.96	48.15	51.85
	SULT2A1	4	23	13	14	14.81	85.19	48.15	51.85
	SYNE2	8	19	13	14	29.63	70.37	48.15	51.85
	TAF10	22	5	13	14	81.48	18.52	48.15	51.85
	TARBP2	22	5	13	14	81.48	18.52	48.15	51.85
	TARP	7	20	13	14	25.93	74.07	48.15	51.85
	TBC1D13	20	7	13	14	74.07	25.93	48.15	51.85
	TBC1D15	6	21	13	14	22.22	77.78	48.15	51.85
	TBC1D9B	20	7	13	14	74.07	25.93	48.15	51.85
	TBCA	20	7	13	14	74.07	25.93	48.15	51.85
	TBCD	23	4	13	14	85.19	14.81	48.15	51.85
	TCEA1	23	4	13	14	85.19	14.81	48.15	51.85
	TERF1	24	3	13	14	88.89	11.11	48.15	51.85
	TES	20	7	13	14	74.07	25.93	48.15	51.85
	TESK1	22	5	13	14	81.48	18.52	48.15	51.85
	TEX10	23	4	13	14	85.19	14.81	48.15	51.85
	TFIP11	23	4	13	14	85.19	14.81	48.15	51.85
	TFRC	20	7	13	14	74.07	25.93	48.15	51.85
	THOC6	24	3	13	14	88.89	11.11	48.15	51.85
	THTPA	19	8	13	14	70.37	29.63	48.15	51.85
	TIMM44	22	5	13	14	81.48	18.52	48.15	51.85
	TIMM9	23	4	13	14	85.19	14.81	48.15	51.85
	TINF2	22	5	13	14	81.48	18.52	48.15	51.85
	TLE4	6	21	13	14	22.22	77.78	48.15	51.85
	TLK1	23	4	13	14	85.19	14.81	48.15	51.85
	TLK2	22	5	13	14	81.48	18.52	48.15	51.85
	TM6SF2	2	25	13	14	7.41	92.59	48.15	51.85
	TMEM109	24	3	13	14	88.89	11.11	48.15	51.85
	TMEM127	22	5	13	14	81.48	18.52	48.15	51.85
	TMEM14B	23	4	13	14	85.19	14.81	48.15	51.85
	TMEM47	2	25	13	14	7.41	92.59	48.15	51.85
	TMEM5	21	6	13	14	77.78	22.22	48.15	51.85
	TMEM50A	22	5	13	14	81.48	18.52	48.15	51.85
	TMSB10	21	6	13	14	77.78	22.22	48.15	51.85
	TOMM22	21	6	13	14	77.78	22.22	48.15	51.85
	TOR3A	24	3	13	14	88.89	11.11	48.15	51.85
	TPD52	22	5	13	14	81.48	18.52	48.15	51.85
	TPI1	22	5	13	14	81.48	18.52	48.15	51.85
	TPM2	24	3	13	14	88.89	11.11	48.15	51.85
	TRIM33	22	5	13	14	81.48	18.52	48.15	51.85
	TRIP6	19	8	13	14	70.37	29.63	48.15	51.85
	TRMT5	24	3	13	14	88.89	11.11	48.15	51.85
	TRPV1	5	22	13	14	18.52	81.48	48.15	51.85
	TRPV6	6	21	13	14	22.22	77.78	48.15	51.85
	TSPAN7	4	23	13	14	14.81	85.19	48.15	51.85
	TSPYL1	7	20	13	14	25.93	74.07	48.15	51.85
	TSPYL5	6	21	13	14	22.22	77.78	48.15	51.85
	TTC1	23	4	13	14	85.19	14.81	48.15	51.85
	TTC23	19	8	13	14	70.37	29.63	48.15	51.85
	TTC4	23	4	13	14	85.19	14.81	48.15	51.85
	TUBD1	23	4	13	14	85.19	14.81	48.15	51.85
	TXNL4A	23	4	13	14	85.19	14.81	48.15	51.85
	UBE2D2	23	4	13	14	85.19	14.81	48.15	51.85
	UBE2V2	23	4	13	14	85.19	14.81	48.15	51.85
	UGDH	20	7	13	14	74.07	25.93	48.15	51.85
	UNKL	18	9	13	14	66.67	33.33	48.15	51.85
	UQCRH	24	3	13	14	88.89	11.11	48.15	51.85
	USP1	23	4	13	14	85.19	14.81	48.15	51.85
	USP11	22	5	13	14	81.48	18.52	48.15	51.85
	UTP20	20	7	13	14	74.07	25.93	48.15	51.85
	VASH2	22	5	13	14	81.48	18.52	48.15	51.85
	VPS11	24	3	13	14	88.89	11.11	48.15	51.85
	VPS35	23	4	13	14	85.19	14.81	48.15	51.85
	WAC	22	5	13	14	81.48	18.52	48.15	51.85
	WASF1	22	5	13	14	81.48	18.52	48.15	51.85
	WASF2	22	5	13	14	81.48	18.52	48.15	51.85
	WDR47	20	7	13	14	74.07	25.93	48.15	51.85
	WDR55	19	8	13	14	70.37	29.63	48.15	51.85
	WDR77	22	5	13	14	81.48	18.52	48.15	51.85
	WFDC1	6	21	13	14	22.22	77.78	48.15	51.85
	WWC3	22	5	13	14	81.48	18.52	48.15	51.85
	XDH	1	26	13	14	3.7	96.3	48.15	51.85
	XPO6	23	4	13	14	85.19	14.81	48.15	51.85
	XRCC4	20	7	13	14	74.07	25.93	48.15	51.85
	YIPF1	23	4	13	14	85.19	14.81	48.15	51.85
	YWHAQ	22	5	13	14	81.48	18.52	48.15	51.85
	ZFPL1	24	3	13	14	88.89	11.11	48.15	51.85
	ZFPM2	7	20	13	14	25.93	74.07	48.15	51.85
	ZHX3	15	12	13	14	55.56	44.44	48.15	51.85
	ZNF165	24	3	13	14	88.89	11.11	48.15	51.85
	ZNF217	23	4	13	14	85.19	14.81	48.15	51.85
	ZNF324	21	6	13	14	77.78	22.22	48.15	51.85
	ZNF330	4	23	13	14	14.81	85.19	48.15	51.85
	ZNF432	22	5	13	14	81.48	18.52	48.15	51.85
	ZNF652	17	10	13	14	62.96	37.04	48.15	51.85
	ZNF696	22	5	13	14	81.48	18.52	48.15	51.85
	2002-03-01	21	6	14	13	77.78	22.22	51.85	48.15
	AAAS	22	5	14	13	81.48	18.52	51.85	48.15
	ABCA6	2	25	14	13	7.41	92.59	51.85	48.15
	ABCB6	21	6	14	13	77.78	22.22	51.85	48.15
	ABCD1	23	4	14	13	85.19	14.81	51.85	48.15
	ABCD4	6	21	14	13	22.22	77.78	51.85	48.15
	ABHD2	5	22	14	13	18.52	81.48	51.85	48.15
	ABHD6	2	25	14	13	7.41	92.59	51.85	48.15
	ABI1	22	5	14	13	81.48	18.52	51.85	48.15
	ABI2	20	7	14	13	74.07	25.93	51.85	48.15
	ACADM	6	21	14	13	22.22	77.78	51.85	48.15
	ACO1	7	20	14	13	25.93	74.07	51.85	48.15
	ACSM1	21	6	14	13	77.78	22.22	51.85	48.15
	ACTR6	24	3	14	13	88.89	11.11	51.85	48.15
	ACY1	5	22	14	13	18.52	81.48	51.85	48.15
	ADCY7	11	16	14	13	40.74	59.26	51.85	48.15
	ADI1	6	21	14	13	22.22	77.78	51.85	48.15
	ADORA3	7	20	14	13	25.93	74.07	51.85	48.15
	AGPAT3	18	9	14	13	66.67	33.33	51.85	48.15
	AGPAT4	19	8	14	13	70.37	29.63	51.85	48.15
	AGPS	21	6	14	13	77.78	22.22	51.85	48.15
	AHSG	4	23	14	13	14.81	85.19	51.85	48.15
	AIF1	8	19	14	13	29.63	70.37	51.85	48.15
	AKAP1	21	6	14	13	77.78	22.22	51.85	48.15
	ALDH1L1	7	20	14	13	25.93	74.07	51.85	48.15
	ALDH5A1	4	23	14	13	14.81	85.19	51.85	48.15
	AMBP	3	24	14	13	11.11	88.89	51.85	48.15
	AMPD1	8	19	14	13	29.63	70.37	51.85	48.15
	ANGEL1	18	9	14	13	66.67	33.33	51.85	48.15
	ANGPTL4	3	24	14	13	11.11	88.89	51.85	48.15
	ANKRD53	8	19	14	13	29.63	70.37	51.85	48.15
	APBA3	20	7	14	13	74.07	25.93	51.85	48.15
	APH1B	18	9	14	13	66.67	33.33	51.85	48.15
	APOBEC3G	13	14	14	13	48.15	51.85	51.85	48.15
	APOL3	10	17	14	13	37.04	62.96	51.85	48.15
	AQP1	13	14	14	13	48.15	51.85	51.85	48.15
	AQP9	3	24	14	13	11.11	88.89	51.85	48.15
	ARFGEF1	22	5	14	13	81.48	18.52	51.85	48.15
	ARHGAP1	17	10	14	13	62.96	37.04	51.85	48.15
	ARHGEF18	17	10	14	13	62.96	37.04	51.85	48.15
	ARID5B	13	14	14	13	48.15	51.85	51.85	48.15
	ARL15	20	7	14	13	74.07	25.93	51.85	48.15
	ARL2	21	6	14	13	77.78	22.22	51.85	48.15
	ARL8B	22	5	14	13	81.48	18.52	51.85	48.15
	ARPC1B	22	5	14	13	81.48	18.52	51.85	48.15
	ASCC3	21	6	14	13	77.78	22.22	51.85	48.15
	ASF1A	24	3	14	13	88.89	11.11	51.85	48.15
	ATF7	19	8	14	13	70.37	29.63	51.85	48.15
	ATG12	23	4	14	13	85.19	14.81	51.85	48.15
	ATP1B1	25	2	14	13	92.59	7.41	51.85	48.15
	ATP2B2	12	15	14	13	44.44	55.56	51.85	48.15
	AVPI1	3	24	14	13	11.11	88.89	51.85	48.15
	B3GNTL1	23	4	14	13	85.19	14.81	51.85	48.15
	BBS7	19	8	14	13	70.37	29.63	51.85	48.15
	BCAT2	24	3	14	13	88.89	11.11	51.85	48.15
	BCKDHA	7	20	14	13	25.93	74.07	51.85	48.15
	BECN1	22	5	14	13	81.48	18.52	51.85	48.15
	BFSP1	23	4	14	13	85.19	14.81	51.85	48.15
	BICD1	18	9	14	13	66.67	33.33	51.85	48.15
	BIK	20	7	14	13	74.07	25.93	51.85	48.15
	BIN2	8	19	14	13	29.63	70.37	51.85	48.15
	BLNK	4	23	14	13	14.81	85.19	51.85	48.15
	BMP1	10	17	14	13	37.04	62.96	51.85	48.15
	BMPR1A	21	6	14	13	77.78	22.22	51.85	48.15
	BMPR1B	8	19	14	13	29.63	70.37	51.85	48.15
	BRF2	22	5	14	13	81.48	18.52	51.85	48.15
	BUD31	23	4	14	13	85.19	14.81	51.85	48.15
	C11orf24	3	24	14	13	11.11	88.89	51.85	48.15
	C16orf45	8	19	14	13	29.63	70.37	51.85	48.15
	C1QTNF3	23	4	14	13	85.19	14.81	51.85	48.15
	C3orf18	17	10	14	13	62.96	37.04	51.85	48.15
	CAMK1	20	7	14	13	74.07	25.93	51.85	48.15
	CAPN2	21	6	14	13	77.78	22.22	51.85	48.15
	CASP4	9	18	14	13	33.33	66.67	51.85	48.15
	CBFA2T3	3	24	14	13	11.11	88.89	51.85	48.15
	CBX8	22	5	14	13	81.48	18.52	51.85	48.15
	CCDC6	21	6	14	13	77.78	22.22	51.85	48.15
	CCHCR1	24	3	14	13	88.89	11.11	51.85	48.15
	CCL5	8	19	14	13	29.63	70.37	51.85	48.15
	CCR1	6	21	14	13	22.22	77.78	51.85	48.15
	CD200	23	4	14	13	85.19	14.81	51.85	48.15
	CD226	5	22	14	13	18.52	81.48	51.85	48.15
	CD244	2	25	14	13	7.41	92.59	51.85	48.15
	CD63	22	5	14	13	81.48	18.52	51.85	48.15
	CD69	7	20	14	13	25.93	74.07	51.85	48.15
	CDC42BPA	21	6	14	13	77.78	22.22	51.85	48.15
	CDH1	7	20	14	13	25.93	74.07	51.85	48.15
	CDK5RAP3	19	8	14	13	70.37	29.63	51.85	48.15
	CDYL	22	5	14	13	81.48	18.52	51.85	48.15
	CELSR2	18	9	14	13	66.67	33.33	51.85	48.15
	CENPO	23	4	14	13	85.19	14.81	51.85	48.15
	CEP170	22	5	14	13	81.48	18.52	51.85	48.15
	CEP290	22	5	14	13	81.48	18.52	51.85	48.15
	CERK	20	7	14	13	74.07	25.93	51.85	48.15
	CHCHD2	20	7	14	13	74.07	25.93	51.85	48.15
	CHD8	23	4	14	13	85.19	14.81	51.85	48.15
	CHFR	20	7	14	13	74.07	25.93	51.85	48.15
	CHMP2A	23	4	14	13	85.19	14.81	51.85	48.15
	CLC	7	20	14	13	25.93	74.07	51.85	48.15
	CLEC10A	6	21	14	13	22.22	77.78	51.85	48.15
	CLEC7A	6	21	14	13	22.22	77.78	51.85	48.15
	CLPX	7	20	14	13	25.93	74.07	51.85	48.15
	CLU	6	21	14	13	22.22	77.78	51.85	48.15
	COBLL1	4	23	14	13	14.81	85.19	51.85	48.15
	COL18A1	7	20	14	13	25.93	74.07	51.85	48.15
	COL6A1	10	17	14	13	37.04	62.96	51.85	48.15
	COPS7A	24	3	14	13	88.89	11.11	51.85	48.15
	COPS7B	24	3	14	13	88.89	11.11	51.85	48.15
	COX11	22	5	14	13	81.48	18.52	51.85	48.15
	CPB2	5	22	14	13	18.52	81.48	51.85	48.15
	CPN2	1	26	14	13	3.7	96.3	51.85	48.15
	CRBN	6	21	14	13	22.22	77.78	51.85	48.15
	CRISPLD2	8	19	14	13	29.63	70.37	51.85	48.15
	CRTAP	24	3	14	13	88.89	11.11	51.85	48.15
	CTNNA3	4	23	14	13	14.81	85.19	51.85	48.15
	CUEDC1	24	3	14	13	88.89	11.11	51.85	48.15
	CXCL9	15	12	14	13	55.56	44.44	51.85	48.15
	CXCR4	17	10	14	13	62.96	37.04	51.85	48.15
	CXXC1	18	9	14	13	66.67	33.33	51.85	48.15
	CYP2D6	4	23	14	13	14.81	85.19	51.85	48.15
	DACT1	9	18	14	13	33.33	66.67	51.85	48.15
	DAO	4	23	14	13	14.81	85.19	51.85	48.15
	DBNDD2	18	9	14	13	66.67	33.33	51.85	48.15
	DCHS1	8	19	14	13	29.63	70.37	51.85	48.15
	DDAH2	24	3	14	13	88.89	11.11	51.85	48.15
	DDX52	21	6	14	13	77.78	22.22	51.85	48.15
	DEAF1	23	4	14	13	85.19	14.81	51.85	48.15
	DHRS4	5	22	14	13	18.52	81.48	51.85	48.15
	DHTKD1	7	20	14	13	25.93	74.07	51.85	48.15
	DHX8	23	4	14	13	85.19	14.81	51.85	48.15
	DIDO1	22	5	14	13	81.48	18.52	51.85	48.15
	DKK3	18	9	14	13	66.67	33.33	51.85	48.15
	DLG2	3	24	14	13	11.11	88.89	51.85	48.15
	DNAL4	22	5	14	13	81.48	18.52	51.85	48.15
	DNPEP	22	5	14	13	81.48	18.52	51.85	48.15
	DPEP2	4	23	14	13	14.81	85.19	51.85	48.15
	DPYS	4	23	14	13	14.81	85.19	51.85	48.15
	DSCAM	3	24	14	13	11.11	88.89	51.85	48.15
	E4F1	23	4	14	13	85.19	14.81	51.85	48.15
	EBF2	20	7	14	13	74.07	25.93	51.85	48.15
	EBNA1BP2	21	6	14	13	77.78	22.22	51.85	48.15
	EEF1A2	23	4	14	13	85.19	14.81	51.85	48.15
	EFEMP1	15	12	14	13	55.56	44.44	51.85	48.15
	EGR2	8	19	14	13	29.63	70.37	51.85	48.15
	EHBP1	7	20	14	13	25.93	74.07	51.85	48.15
	EHF	18	9	14	13	66.67	33.33	51.85	48.15
	EHHADH	2	25	14	13	7.41	92.59	51.85	48.15
	EIF2B2	23	4	14	13	85.19	14.81	51.85	48.15
	EIF4A2	22	5	14	13	81.48	18.52	51.85	48.15
	ELF1	10	17	14	13	37.04	62.96	51.85	48.15
	EMD	20	7	14	13	74.07	25.93	51.85	48.15
	EMG1	22	5	14	13	81.48	18.52	51.85	48.15
	ENG	7	20	14	13	25.93	74.07	51.85	48.15
	EPB41L5	13	14	14	13	48.15	51.85	51.85	48.15
	ETHE1	10	17	14	13	37.04	62.96	51.85	48.15
	EVC	9	18	14	13	33.33	66.67	51.85	48.15
	EXOC3	22	5	14	13	81.48	18.52	51.85	48.15
	F7	5	22	14	13	18.52	81.48	51.85	48.15
	FADD	22	5	14	13	81.48	18.52	51.85	48.15
	FADS1	21	6	14	13	77.78	22.22	51.85	48.15
	FAH	2	25	14	13	7.41	92.59	51.85	48.15
	FAM46C	5	22	14	13	18.52	81.48	51.85	48.15
	FAM53C	22	5	14	13	81.48	18.52	51.85	48.15
	FAM86B1	19	8	14	13	70.37	29.63	51.85	48.15
	FANCE	23	4	14	13	85.19	14.81	51.85	48.15
	FBLN5	5	22	14	13	18.52	81.48	51.85	48.15
	FBXL18	23	4	14	13	85.19	14.81	51.85	48.15
	FBXO11	22	5	14	13	81.48	18.52	51.85	48.15
	FBXW11	22	5	14	13	81.48	18.52	51.85	48.15
	FDX1	3	24	14	13	11.11	88.89	51.85	48.15
	FES	4	23	14	13	14.81	85.19	51.85	48.15
	FGG	3	24	14	13	11.11	88.89	51.85	48.15
	FKBP4	20	7	14	13	74.07	25.93	51.85	48.15
	FLCN	19	8	14	13	70.37	29.63	51.85	48.15
	FLRT2	10	17	14	13	37.04	62.96	51.85	48.15
	FLT4	7	20	14	13	25.93	74.07	51.85	48.15
	FMO2	5	22	14	13	18.52	81.48	51.85	48.15
	FOXF1	7	20	14	13	25.93	74.07	51.85	48.15
	FPR1	6	21	14	13	22.22	77.78	51.85	48.15
	GALK1	18	9	14	13	66.67	33.33	51.85	48.15
	GAMT	6	21	14	13	22.22	77.78	51.85	48.15
	GAS8	18	9	14	13	66.67	33.33	51.85	48.15
	GEMIN7	20	7	14	13	74.07	25.93	51.85	48.15
	GFOD1	8	19	14	13	29.63	70.37	51.85	48.15
	GGH	19	8	14	13	70.37	29.63	51.85	48.15
	GGT1	10	17	14	13	37.04	62.96	51.85	48.15
	GIMAP4	9	18	14	13	33.33	66.67	51.85	48.15
	GIMAP5	7	20	14	13	25.93	74.07	51.85	48.15
	GIPC2	8	19	14	13	29.63	70.37	51.85	48.15
	GLRX2	22	5	14	13	81.48	18.52	51.85	48.15
	GMEB2	22	5	14	13	81.48	18.52	51.85	48.15
	GNA13	20	7	14	13	74.07	25.93	51.85	48.15
	GNAL	23	4	14	13	85.19	14.81	51.85	48.15
	GNL3	22	5	14	13	81.48	18.52	51.85	48.15
	GP1BA	9	18	14	13	33.33	66.67	51.85	48.15
	GPR65	6	21	14	13	22.22	77.78	51.85	48.15
	GPRC5C	9	18	14	13	33.33	66.67	51.85	48.15
	GSTA3	5	22	14	13	18.52	81.48	51.85	48.15
	GSTP1	9	18	14	13	33.33	66.67	51.85	48.15
	GTPBP2	23	4	14	13	85.19	14.81	51.85	48.15
	GUCY1B3	9	18	14	13	33.33	66.67	51.85	48.15
	GZMK	4	23	14	13	14.81	85.19	51.85	48.15
	H2AFV	22	5	14	13	81.48	18.52	51.85	48.15
	HABP4	23	4	14	13	85.19	14.81	51.85	48.15
	HADHB	8	19	14	13	29.63	70.37	51.85	48.15
	HAND2	5	22	14	13	18.52	81.48	51.85	48.15
	HAT1	21	6	14	13	77.78	22.22	51.85	48.15
	HDAC2	22	5	14	13	81.48	18.52	51.85	48.15
	HDAC6	6	21	14	13	22.22	77.78	51.85	48.15
	HEBP1	6	21	14	13	22.22	77.78	51.85	48.15
	HERC1	21	6	14	13	77.78	22.22	51.85	48.15
	HIC2	22	5	14	13	81.48	18.52	51.85	48.15
	HIST1H1C	19	8	14	13	70.37	29.63	51.85	48.15
	HIST1H3B	21	6	14	13	77.78	22.22	51.85	48.15
	HIST1H3I	21	6	14	13	77.78	22.22	51.85	48.15
	HIST4H4	18	9	14	13	66.67	33.33	51.85	48.15
	HMGB3	21	6	14	13	77.78	22.22	51.85	48.15
	HNMT	7	20	14	13	25.93	74.07	51.85	48.15
	HPN	5	22	14	13	18.52	81.48	51.85	48.15
	HPR	2	25	14	13	7.41	92.59	51.85	48.15
	HSD11B1	3	24	14	13	11.11	88.89	51.85	48.15
	HSPA2	21	6	14	13	77.78	22.22	51.85	48.15
	HUWE1	22	5	14	13	81.48	18.52	51.85	48.15
	IDH3G	23	4	14	13	85.19	14.81	51.85	48.15
	IDI1	22	5	14	13	81.48	18.52	51.85	48.15
	IKBKG	15	12	14	13	55.56	44.44	51.85	48.15
	IL10RA	5	22	14	13	18.52	81.48	51.85	48.15
	INCENP	19	8	14	13	70.37	29.63	51.85	48.15
	INPP4B	15	12	14	13	55.56	44.44	51.85	48.15
	INPP5F	18	9	14	13	66.67	33.33	51.85	48.15
	ITIH3	6	21	14	13	22.22	77.78	51.85	48.15
	ITK	9	18	14	13	33.33	66.67	51.85	48.15
	ITM2C	16	11	14	13	59.26	40.74	51.85	48.15
	ITPKA	22	5	14	13	81.48	18.52	51.85	48.15
	IVNS1ABP	22	5	14	13	81.48	18.52	51.85	48.15
	JAG2	23	4	14	13	85.19	14.81	51.85	48.15
	KCNJ10	5	22	14	13	18.52	81.48	51.85	48.15
	KCNK5	6	21	14	13	22.22	77.78	51.85	48.15
	KCTD20	22	5	14	13	81.48	18.52	51.85	48.15
	KDELC1	24	3	14	13	88.89	11.11	51.85	48.15
	KDELR3	22	5	14	13	81.48	18.52	51.85	48.15
	KHSRP	21	6	14	13	77.78	22.22	51.85	48.15
	KLF2	5	22	14	13	18.52	81.48	51.85	48.15
	KLF4	9	18	14	13	33.33	66.67	51.85	48.15
	KLHL5	23	4	14	13	85.19	14.81	51.85	48.15
	KRT10	21	6	14	13	77.78	22.22	51.85	48.15
	KRT7	11	16	14	13	40.74	59.26	51.85	48.15
	KYNU	5	22	14	13	18.52	81.48	51.85	48.15
	LAG3	2	25	14	13	7.41	92.59	51.85	48.15
	LBH	15	12	14	13	55.56	44.44	51.85	48.15
	LCN2	21	6	14	13	77.78	22.22	51.85	48.15
	LGALS3	18	9	14	13	66.67	33.33	51.85	48.15
	LGALS8	23	4	14	13	85.19	14.81	51.85	48.15
	LGMN	11	16	14	13	40.74	59.26	51.85	48.15
	LHFPL2	23	4	14	13	85.19	14.81	51.85	48.15
	LILRA1	6	21	14	13	22.22	77.78	51.85	48.15
	LILRA2	6	21	14	13	22.22	77.78	51.85	48.15
	LILRB2	8	19	14	13	29.63	70.37	51.85	48.15
	LILRB3	5	22	14	13	18.52	81.48	51.85	48.15
	LIMK2	20	7	14	13	74.07	25.93	51.85	48.15
	LIMS1	22	5	14	13	81.48	18.52	51.85	48.15
	LIPG	5	22	14	13	18.52	81.48	51.85	48.15
	LNPEP	20	7	14	13	74.07	25.93	51.85	48.15
	LONRF1	4	23	14	13	14.81	85.19	51.85	48.15
	LOX	23	4	14	13	85.19	14.81	51.85	48.15
	LRRC3	5	22	14	13	18.52	81.48	51.85	48.15
	LST1	6	21	14	13	22.22	77.78	51.85	48.15
	LTBP1	10	17	14	13	37.04	62.96	51.85	48.15
	LTK	5	22	14	13	18.52	81.48	51.85	48.15
	MAGEC2	22	5	14	13	81.48	18.52	51.85	48.15
	MAP3K4	21	6	14	13	77.78	22.22	51.85	48.15
	MAP4	21	6	14	13	77.78	22.22	51.85	48.15
	MAPK10	8	19	14	13	29.63	70.37	51.85	48.15
	MAPK13	20	7	14	13	74.07	25.93	51.85	48.15
	MAZ	21	6	14	13	77.78	22.22	51.85	48.15
	MBD1	21	6	14	13	77.78	22.22	51.85	48.15
	MCTP1	20	7	14	13	74.07	25.93	51.85	48.15
	MED25	22	5	14	13	81.48	18.52	51.85	48.15
	MFGE8	18	9	14	13	66.67	33.33	51.85	48.15
	MKL1	20	7	14	13	74.07	25.93	51.85	48.15
	MMD	18	9	14	13	66.67	33.33	51.85	48.15
	MOSPD1	23	4	14	13	85.19	14.81	51.85	48.15
	MRC2	7	20	14	13	25.93	74.07	51.85	48.15
	MRPL42	22	5	14	13	81.48	18.52	51.85	48.15
	MRPL48	22	5	14	13	81.48	18.52	51.85	48.15
	MRPS18A	21	6	14	13	77.78	22.22	51.85	48.15
	MTFR1	19	8	14	13	70.37	29.63	51.85	48.15
	MTHFD2L	6	21	14	13	22.22	77.78	51.85	48.15
	MUC13	23	4	14	13	85.19	14.81	51.85	48.15
	MXRA8	10	17	14	13	37.04	62.96	51.85	48.15
	MYH4	17	10	14	13	62.96	37.04	51.85	48.15
	MYO9B	19	8	14	13	70.37	29.63	51.85	48.15
	NACA	20	7	14	13	74.07	25.93	51.85	48.15
	NAV3	23	4	14	13	85.19	14.81	51.85	48.15
	NBEA	10	17	14	13	37.04	62.96	51.85	48.15
	NCL	22	5	14	13	81.48	18.52	51.85	48.15
	NCOA2	20	7	14	13	74.07	25.93	51.85	48.15
	NDE1	23	4	14	13	85.19	14.81	51.85	48.15
	NDUFA1	24	3	14	13	88.89	11.11	51.85	48.15
	NELL2	15	12	14	13	55.56	44.44	51.85	48.15
	NENF	23	4	14	13	85.19	14.81	51.85	48.15
	NFE2L3	19	8	14	13	70.37	29.63	51.85	48.15
	NFS1	20	7	14	13	74.07	25.93	51.85	48.15
	NFYC	22	5	14	13	81.48	18.52	51.85	48.15
	NIT2	5	22	14	13	18.52	81.48	51.85	48.15
	NMT1	21	6	14	13	77.78	22.22	51.85	48.15
	NOL8	22	5	14	13	81.48	18.52	51.85	48.15
	NPDC1	10	17	14	13	37.04	62.96	51.85	48.15
	NPEPPS	25	2	14	13	92.59	7.41	51.85	48.15
	NPR2	20	7	14	13	74.07	25.93	51.85	48.15
	NR0B2	4	23	14	13	14.81	85.19	51.85	48.15
	NR1H4	5	22	14	13	18.52	81.48	51.85	48.15
	NR1I3	4	23	14	13	14.81	85.19	51.85	48.15
	NR4A3	6	21	14	13	22.22	77.78	51.85	48.15
	NRF1	22	5	14	13	81.48	18.52	51.85	48.15
	NSD1	21	6	14	13	77.78	22.22	51.85	48.15
	OAZ1	21	6	14	13	77.78	22.22	51.85	48.15
	OTC	3	24	14	13	11.11	88.89	51.85	48.15
	PACS2	21	6	14	13	77.78	22.22	51.85	48.15
	PAK2	20	7	14	13	74.07	25.93	51.85	48.15
	PAPOLG	18	9	14	13	66.67	33.33	51.85	48.15
	PAQR5	19	8	14	13	70.37	29.63	51.85	48.15
	PC	2	25	14	13	7.41	92.59	51.85	48.15
	PCBD1	9	18	14	13	33.33	66.67	51.85	48.15
	PCDH9	2	25	14	13	7.41	92.59	51.85	48.15
	PCMTD2	20	7	14	13	74.07	25.93	51.85	48.15
	PDCD2	21	6	14	13	77.78	22.22	51.85	48.15
	PDE4B	7	20	14	13	25.93	74.07	51.85	48.15
	PDGFC	7	20	14	13	25.93	74.07	51.85	48.15
	PDGFRL	22	5	14	13	81.48	18.52	51.85	48.15
	PDIA6	21	6	14	13	77.78	22.22	51.85	48.15
	PDSS2	8	19	14	13	29.63	70.37	51.85	48.15
	PDZD2	21	6	14	13	77.78	22.22	51.85	48.15
	PECAM1	19	8	14	13	70.37	29.63	51.85	48.15
	PEX5	13	14	14	13	48.15	51.85	51.85	48.15
	PEX6	22	5	14	13	81.48	18.52	51.85	48.15
	PFDN1	23	4	14	13	85.19	14.81	51.85	48.15
	PFKM	20	7	14	13	74.07	25.93	51.85	48.15
	PGC	21	6	14	13	77.78	22.22	51.85	48.15
	PGLS	19	8	14	13	70.37	29.63	51.85	48.15
	PHF21A	23	4	14	13	85.19	14.81	51.85	48.15
	PIAS2	22	5	14	13	81.48	18.52	51.85	48.15
	PIAS4	21	6	14	13	77.78	22.22	51.85	48.15
	PIGG	21	6	14	13	77.78	22.22	51.85	48.15
	PIK3CG	12	15	14	13	44.44	55.56	51.85	48.15
	PIK3R2	22	5	14	13	81.48	18.52	51.85	48.15
	PIK3R5	8	19	14	13	29.63	70.37	51.85	48.15
	PIPOX	4	23	14	13	14.81	85.19	51.85	48.15
	PKNOX1	22	5	14	13	81.48	18.52	51.85	48.15
	PLA2G12A	6	21	14	13	22.22	77.78	51.85	48.15
	PLA2G7	22	5	14	13	81.48	18.52	51.85	48.15
	PLD2	12	15	14	13	44.44	55.56	51.85	48.15
	PLEKHA2	7	20	14	13	25.93	74.07	51.85	48.15
	PLEKHA4	9	18	14	13	33.33	66.67	51.85	48.15
	PLK3	9	18	14	13	33.33	66.67	51.85	48.15
	PLSCR3	10	17	14	13	37.04	62.96	51.85	48.15
	PLXNA2	22	5	14	13	81.48	18.52	51.85	48.15
	PMFBP1	19	8	14	13	70.37	29.63	51.85	48.15
	POU2F1	21	6	14	13	77.78	22.22	51.85	48.15
	PPARG	24	3	14	13	88.89	11.11	51.85	48.15
	PPFIBP1	7	20	14	13	25.93	74.07	51.85	48.15
	PPP1R15A	9	18	14	13	33.33	66.67	51.85	48.15
	PPT1	20	7	14	13	74.07	25.93	51.85	48.15
	PRDX1	20	7	14	13	74.07	25.93	51.85	48.15
	PREPL	23	4	14	13	85.19	14.81	51.85	48.15
	PRKAB2	19	8	14	13	70.37	29.63	51.85	48.15
	PRKAG2	3	24	14	13	11.11	88.89	51.85	48.15
	PRPF19	21	6	14	13	77.78	22.22	51.85	48.15
	PRPF4	21	6	14	13	77.78	22.22	51.85	48.15
	PRR7	20	7	14	13	74.07	25.93	51.85	48.15
	PSD3	6	21	14	13	22.22	77.78	51.85	48.15
	PSMA7	21	6	14	13	77.78	22.22	51.85	48.15
	PTBP1	23	4	14	13	85.19	14.81	51.85	48.15
	PTBP2	23	4	14	13	85.19	14.81	51.85	48.15
	PTGFR	20	7	14	13	74.07	25.93	51.85	48.15
	PTGIR	8	19	14	13	29.63	70.37	51.85	48.15
	PTMS	5	22	14	13	18.52	81.48	51.85	48.15
	PTOV1	17	10	14	13	62.96	37.04	51.85	48.15
	PTPN1	12	15	14	13	44.44	55.56	51.85	48.15
	PTPN12	22	5	14	13	81.48	18.52	51.85	48.15
	PTRH2	23	4	14	13	85.19	14.81	51.85	48.15
	PUM1	23	4	14	13	85.19	14.81	51.85	48.15
	QPCT	20	7	14	13	74.07	25.93	51.85	48.15
	QSER1	21	6	14	13	77.78	22.22	51.85	48.15
	RAB11FIP1	22	5	14	13	81.48	18.52	51.85	48.15
	RAB14	5	22	14	13	18.52	81.48	51.85	48.15
	RAB25	7	20	14	13	25.93	74.07	51.85	48.15
	RAB3IL1	4	23	14	13	14.81	85.19	51.85	48.15
	RAB5C	22	5	14	13	81.48	18.52	51.85	48.15
	RABGGTA	21	6	14	13	77.78	22.22	51.85	48.15
	RASGRP1	10	17	14	13	37.04	62.96	51.85	48.15
	RASL12	23	4	14	13	85.19	14.81	51.85	48.15
	RB1CC1	24	3	14	13	88.89	11.11	51.85	48.15
	RBKS	3	24	14	13	11.11	88.89	51.85	48.15
	RBM19	20	7	14	13	74.07	25.93	51.85	48.15
	RBMS1	11	16	14	13	40.74	59.26	51.85	48.15
	RECQL5	21	6	14	13	77.78	22.22	51.85	48.15
	RELB	22	5	14	13	81.48	18.52	51.85	48.15
	RGL2	20	7	14	13	74.07	25.93	51.85	48.15
	RGS10	18	9	14	13	66.67	33.33	51.85	48.15
	RHBDD3	22	5	14	13	81.48	18.52	51.85	48.15
	RNASE4	3	24	14	13	11.11	88.89	51.85	48.15
	RNF113A	21	6	14	13	77.78	22.22	51.85	48.15
	RNF4	23	4	14	13	85.19	14.81	51.85	48.15
	RNF43	24	3	14	13	88.89	11.11	51.85	48.15
	RNMT	21	6	14	13	77.78	22.22	51.85	48.15
	RNPS1	23	4	14	13	85.19	14.81	51.85	48.15
	RPA2	18	9	14	13	66.67	33.33	51.85	48.15
	RPL18	21	6	14	13	77.78	22.22	51.85	48.15
	RPL18A	18	9	14	13	66.67	33.33	51.85	48.15
	RPL26L1	20	7	14	13	74.07	25.93	51.85	48.15
	RPL39	20	7	14	13	74.07	25.93	51.85	48.15
	RPS16	21	6	14	13	77.78	22.22	51.85	48.15
	RPS3	19	8	14	13	70.37	29.63	51.85	48.15
	RTF1	23	4	14	13	85.19	14.81	51.85	48.15
	S100P	20	7	14	13	74.07	25.93	51.85	48.15
	SBNO1	21	6	14	13	77.78	22.22	51.85	48.15
	SCAMP2	24	3	14	13	88.89	11.11	51.85	48.15
	SDCBP	21	6	14	13	77.78	22.22	51.85	48.15
	SDHB	6	21	14	13	22.22	77.78	51.85	48.15
	SDHD	6	21	14	13	22.22	77.78	51.85	48.15
	SEC22A	22	5	14	13	81.48	18.52	51.85	48.15
	SEH1L	21	6	14	13	77.78	22.22	51.85	48.15
	SERINC1	7	20	14	13	25.93	74.07	51.85	48.15
	SERPINA6	8	19	14	13	29.63	70.37	51.85	48.15
	SERPINB9	7	20	14	13	25.93	74.07	51.85	48.15
	SERPINE1	10	17	14	13	37.04	62.96	51.85	48.15
	SF3B2	21	6	14	13	77.78	22.22	51.85	48.15
	SGCE	18	9	14	13	66.67	33.33	51.85	48.15
	SGTA	22	5	14	13	81.48	18.52	51.85	48.15
	SH2D1A	7	20	14	13	25.93	74.07	51.85	48.15
	SH3TC1	4	23	14	13	14.81	85.19	51.85	48.15
	SIRT3	7	20	14	13	25.93	74.07	51.85	48.15
	SKIV2L	19	8	14	13	70.37	29.63	51.85	48.15
	SLC17A3	4	23	14	13	14.81	85.19	51.85	48.15
	SLC1A1	4	23	14	13	14.81	85.19	51.85	48.15
	SLC22A11	21	6	14	13	77.78	22.22	51.85	48.15
	SLC23A2	3	24	14	13	11.11	88.89	51.85	48.15
	SLC25A12	18	9	14	13	66.67	33.33	51.85	48.15
	SLC25A37	4	23	14	13	14.81	85.19	51.85	48.15
	SLC28A1	6	21	14	13	22.22	77.78	51.85	48.15
	SLC2A9	6	21	14	13	22.22	77.78	51.85	48.15
	SLC30A5	21	6	14	13	77.78	22.22	51.85	48.15
	SLC35E3	24	3	14	13	88.89	11.11	51.85	48.15
	SLC9A3R1	23	4	14	13	85.19	14.81	51.85	48.15
	SLCO1B1	3	24	14	13	11.11	88.89	51.85	48.15
	SMAD9	8	19	14	13	29.63	70.37	51.85	48.15
	SMARCA2	3	24	14	13	11.11	88.89	51.85	48.15
	SMARCB1	21	6	14	13	77.78	22.22	51.85	48.15
	SMPD2	20	7	14	13	74.07	25.93	51.85	48.15
	SMPD4	21	6	14	13	77.78	22.22	51.85	48.15
	SMYD5	21	6	14	13	77.78	22.22	51.85	48.15
	SNAI1	6	21	14	13	22.22	77.78	51.85	48.15
	SNED1	4	23	14	13	14.81	85.19	51.85	48.15
	SNTB2	17	10	14	13	62.96	37.04	51.85	48.15
	SNW1	23	4	14	13	85.19	14.81	51.85	48.15
	SNX17	22	5	14	13	81.48	18.52	51.85	48.15
	SOCS3	8	19	14	13	29.63	70.37	51.85	48.15
	SORBS2	4	23	14	13	14.81	85.19	51.85	48.15
	SOS1	22	5	14	13	81.48	18.52	51.85	48.15
	SOX5	8	19	14	13	29.63	70.37	51.85	48.15
	SP2	23	4	14	13	85.19	14.81	51.85	48.15
	SPARCL1	21	6	14	13	77.78	22.22	51.85	48.15
	SPOCK1	24	3	14	13	88.89	11.11	51.85	48.15
	SPRY1	18	9	14	13	66.67	33.33	51.85	48.15
	SPSB3	5	22	14	13	18.52	81.48	51.85	48.15
	SPTBN2	6	21	14	13	22.22	77.78	51.85	48.15
	SSX1	24	3	14	13	88.89	11.11	51.85	48.15
	STARD7	22	5	14	13	81.48	18.52	51.85	48.15
	STAT1	16	11	14	13	59.26	40.74	51.85	48.15
	STAT4	9	18	14	13	33.33	66.67	51.85	48.15
	STK4	19	8	14	13	70.37	29.63	51.85	48.15
	STOML1	21	6	14	13	77.78	22.22	51.85	48.15
	STX1A	23	4	14	13	85.19	14.81	51.85	48.15
	STYXL1	22	5	14	13	81.48	18.52	51.85	48.15
	SUOX	5	22	14	13	18.52	81.48	51.85	48.15
	SUPT5H	22	5	14	13	81.48	18.52	51.85	48.15
	TACC1	21	6	14	13	77.78	22.22	51.85	48.15
	TAF12	22	5	14	13	81.48	18.52	51.85	48.15
	TAF5L	19	8	14	13	70.37	29.63	51.85	48.15
	TAOK1	22	5	14	13	81.48	18.52	51.85	48.15
	TAP2	19	8	14	13	70.37	29.63	51.85	48.15
	TBC1D5	22	5	14	13	81.48	18.52	51.85	48.15
	TBP	22	5	14	13	81.48	18.52	51.85	48.15
	TBXAS1	6	21	14	13	22.22	77.78	51.85	48.15
	TCF12	20	7	14	13	74.07	25.93	51.85	48.15
	TCOF1	25	2	14	13	92.59	7.41	51.85	48.15
	TCP1	21	6	14	13	77.78	22.22	51.85	48.15
	TDG	22	5	14	13	81.48	18.52	51.85	48.15
	TEAD3	21	6	14	13	77.78	22.22	51.85	48.15
	TGFBR2	13	14	14	13	48.15	51.85	51.85	48.15
	TIA1	22	5	14	13	81.48	18.52	51.85	48.15
	TIAM2	19	8	14	13	70.37	29.63	51.85	48.15
	TIMM10	20	7	14	13	74.07	25.93	51.85	48.15
	TIMM17A	23	4	14	13	85.19	14.81	51.85	48.15
	TJP2	3	24	14	13	11.11	88.89	51.85	48.15
	TK2	8	19	14	13	29.63	70.37	51.85	48.15
	TM9SF4	23	4	14	13	85.19	14.81	51.85	48.15
	TMEM115	23	4	14	13	85.19	14.81	51.85	48.15
	TMEM132A	15	12	14	13	55.56	44.44	51.85	48.15
	TMEM160	21	6	14	13	77.78	22.22	51.85	48.15
	TMOD2	21	6	14	13	77.78	22.22	51.85	48.15
	TNFRSF10C	7	20	14	13	25.93	74.07	51.85	48.15
	TNFRSF1A	5	22	14	13	18.52	81.48	51.85	48.15
	TOP3B	21	6	14	13	77.78	22.22	51.85	48.15
	TPMT	4	23	14	13	14.81	85.19	51.85	48.15
	TRAF3IP1	22	5	14	13	81.48	18.52	51.85	48.15
	TRAF3IP3	12	15	14	13	44.44	55.56	51.85	48.15
	TRAM1	22	5	14	13	81.48	18.52	51.85	48.15
	TREH	4	23	14	13	14.81	85.19	51.85	48.15
	TRIB1	3	24	14	13	11.11	88.89	51.85	48.15
	TRIB2	23	4	14	13	85.19	14.81	51.85	48.15
	TRIM8	23	4	14	13	85.19	14.81	51.85	48.15
	TRIO	24	3	14	13	88.89	11.11	51.85	48.15
	TRIOBP	22	5	14	13	81.48	18.52	51.85	48.15
	TRPC1	23	4	14	13	85.19	14.81	51.85	48.15
	TSPAN5	21	6	14	13	77.78	22.22	51.85	48.15
	TSPAN9	5	22	14	13	18.52	81.48	51.85	48.15
	TTC19	5	22	14	13	18.52	81.48	51.85	48.15
	TUBB2A	22	5	14	13	81.48	18.52	51.85	48.15
	TUBB6	16	11	14	13	59.26	40.74	51.85	48.15
	TXLNA	22	5	14	13	81.48	18.52	51.85	48.15
	UBE4B	23	4	14	13	85.19	14.81	51.85	48.15
	UBN1	19	8	14	13	70.37	29.63	51.85	48.15
	UGT1A8	8	19	14	13	29.63	70.37	51.85	48.15
	USP2	4	23	14	13	14.81	85.19	51.85	48.15
	USP22	20	7	14	13	74.07	25.93	51.85	48.15
	USP46	23	4	14	13	85.19	14.81	51.85	48.15
	VAMP1	21	6	14	13	77.78	22.22	51.85	48.15
	VAMP4	23	4	14	13	85.19	14.81	51.85	48.15
	VANGL1	23	4	14	13	85.19	14.81	51.85	48.15
	VCPIP1	23	4	14	13	85.19	14.81	51.85	48.15
	VIM	16	11	14	13	59.26	40.74	51.85	48.15
	VPS41	23	4	14	13	85.19	14.81	51.85	48.15
	VRK2	22	5	14	13	81.48	18.52	51.85	48.15
	VWF	22	5	14	13	81.48	18.52	51.85	48.15
	WIPI1	19	8	14	13	70.37	29.63	51.85	48.15
	WIPI2	22	5	14	13	81.48	18.52	51.85	48.15
	WRNIP1	21	6	14	13	77.78	22.22	51.85	48.15
	WWC2	5	22	14	13	18.52	81.48	51.85	48.15
	XRCC6	22	5	14	13	81.48	18.52	51.85	48.15
	YARS2	22	5	14	13	81.48	18.52	51.85	48.15
	YEATS4	24	3	14	13	88.89	11.11	51.85	48.15
	ZBTB3	22	5	14	13	81.48	18.52	51.85	48.15
	ZBTB33	23	4	14	13	85.19	14.81	51.85	48.15
	ZC3H11A	19	8	14	13	70.37	29.63	51.85	48.15
	ZC3H12A	8	19	14	13	29.63	70.37	51.85	48.15
	ZCCHC4	21	6	14	13	77.78	22.22	51.85	48.15
	ZCCHC6	8	19	14	13	29.63	70.37	51.85	48.15
	ZDHHC3	20	7	14	13	74.07	25.93	51.85	48.15
	ZFP36L1	7	20	14	13	25.93	74.07	51.85	48.15
	ZMYM5	19	8	14	13	70.37	29.63	51.85	48.15
	ZNF133	23	4	14	13	85.19	14.81	51.85	48.15
	ZNF146	23	4	14	13	85.19	14.81	51.85	48.15
	ZNF148	20	7	14	13	74.07	25.93	51.85	48.15
	ZNF20	22	5	14	13	81.48	18.52	51.85	48.15
	ZNF202	19	8	14	13	70.37	29.63	51.85	48.15
	ZNF212	21	6	14	13	77.78	22.22	51.85	48.15
	ZNF248	22	5	14	13	81.48	18.52	51.85	48.15
	ZNF337	23	4	14	13	85.19	14.81	51.85	48.15
	ZNF384	16	11	14	13	59.26	40.74	51.85	48.15
	ZNF407	21	6	14	13	77.78	22.22	51.85	48.15
	ZNF415	15	12	14	13	55.56	44.44	51.85	48.15
	ZNF430	15	12	14	13	55.56	44.44	51.85	48.15
	ZNF576	19	8	14	13	70.37	29.63	51.85	48.15
	ZNF8	23	4	14	13	85.19	14.81	51.85	48.15
	AARS	20	7	15	12	74.07	25.93	55.56	44.44
	ABCA1	6	21	15	12	22.22	77.78	55.56	44.44
	ABCB8	18	9	15	12	66.67	33.33	55.56	44.44
	ABCG2	7	20	15	12	25.93	74.07	55.56	44.44
	ABCG5	11	16	15	12	40.74	59.26	55.56	44.44
	ABHD11	23	4	15	12	85.19	14.81	55.56	44.44
	ABL1	22	5	15	12	81.48	18.52	55.56	44.44
	ABLIM3	2	25	15	12	7.41	92.59	55.56	44.44
	ACIN1	24	3	15	12	88.89	11.11	55.56	44.44
	ACOT9	21	6	15	12	77.78	22.22	55.56	44.44
	ACOX1	7	20	15	12	25.93	74.07	55.56	44.44
	ADAT1	21	6	15	12	77.78	22.22	55.56	44.44
	ADRA2A	12	15	15	12	44.44	55.56	55.56	44.44
	ADRB2	6	21	15	12	22.22	77.78	55.56	44.44
	ADSS	23	4	15	12	85.19	14.81	55.56	44.44
	AFP	23	4	15	12	85.19	14.81	55.56	44.44
	AHSA2	22	5	15	12	81.48	18.52	55.56	44.44
	AJAP1	7	20	15	12	25.93	74.07	55.56	44.44
	AKR1B1	15	12	15	12	55.56	44.44	55.56	44.44
	ALDH3A1	25	2	15	12	92.59	7.41	55.56	44.44
	ALDH7A1	8	19	15	12	29.63	70.37	55.56	44.44
	ALDH9A1	6	21	15	12	22.22	77.78	55.56	44.44
	ALOX5	11	16	15	12	40.74	59.26	55.56	44.44
	AMT	8	19	15	12	29.63	70.37	55.56	44.44
	ANAPC2	19	8	15	12	70.37	29.63	55.56	44.44
	ANGPT1	25	2	15	12	92.59	7.41	55.56	44.44
	ANKFY1	7	20	15	12	25.93	74.07	55.56	44.44
	ANKRD40	23	4	15	12	85.19	14.81	55.56	44.44
	ANPEP	7	20	15	12	25.93	74.07	55.56	44.44
	ANTXR1	14	13	15	12	51.85	48.15	55.56	44.44
	AP1G2	14	13	15	12	51.85	48.15	55.56	44.44
	AP2B1	21	6	15	12	77.78	22.22	55.56	44.44
	AP4E1	22	5	15	12	81.48	18.52	55.56	44.44
	APBA1	4	23	15	12	14.81	85.19	55.56	44.44
	APOC2	8	19	15	12	29.63	70.37	55.56	44.44
	APOL1	4	23	15	12	14.81	85.19	55.56	44.44
	AREG	10	17	15	12	37.04	62.96	55.56	44.44
	ARHGAP19	22	5	15	12	81.48	18.52	55.56	44.44
	ARID3B	16	11	15	12	59.26	40.74	55.56	44.44
	ARIH1	23	4	15	12	85.19	14.81	55.56	44.44
	ARMC6	2	25	15	12	7.41	92.59	55.56	44.44
	ARPC2	21	6	15	12	77.78	22.22	55.56	44.44
	ARPC3	22	5	15	12	81.48	18.52	55.56	44.44
	ATF6	19	8	15	12	70.37	29.63	55.56	44.44
	ATP13A2	21	6	15	12	77.78	22.22	55.56	44.44
	ATP2A3	7	20	15	12	25.93	74.07	55.56	44.44
	ATP6V1D	23	4	15	12	85.19	14.81	55.56	44.44
	ATP8B2	15	12	15	12	55.56	44.44	55.56	44.44
	ATP8B4	7	20	15	12	25.93	74.07	55.56	44.44
	ATR	18	9	15	12	66.67	33.33	55.56	44.44
	ATRX	21	6	15	12	77.78	22.22	55.56	44.44
	AVPR1A	6	21	15	12	22.22	77.78	55.56	44.44
	B4GALT6	18	9	15	12	66.67	33.33	55.56	44.44
	BAAT	6	21	15	12	22.22	77.78	55.56	44.44
	BACE2	14	13	15	12	51.85	48.15	55.56	44.44
	BAK1	19	8	15	12	70.37	29.63	55.56	44.44
	BCL11B	12	15	15	12	44.44	55.56	55.56	44.44
	BICC1	18	9	15	12	66.67	33.33	55.56	44.44
	BID	21	6	15	12	77.78	22.22	55.56	44.44
	BMP2	22	5	15	12	81.48	18.52	55.56	44.44
	BMX	4	23	15	12	14.81	85.19	55.56	44.44
	BNIP2	8	19	15	12	29.63	70.37	55.56	44.44
	BRD3	22	5	15	12	81.48	18.52	55.56	44.44
	BRPF1	20	7	15	12	74.07	25.93	55.56	44.44
	BTN3A1	16	11	15	12	59.26	40.74	55.56	44.44
	C21orf62	6	21	15	12	22.22	77.78	55.56	44.44
	C3	4	23	15	12	14.81	85.19	55.56	44.44
	C4BPB	8	19	15	12	29.63	70.37	55.56	44.44
	C6orf62	22	5	15	12	81.48	18.52	55.56	44.44
	C8G	8	19	15	12	29.63	70.37	55.56	44.44
	C9orf78	7	20	15	12	25.93	74.07	55.56	44.44
	CADPS2	21	6	15	12	77.78	22.22	55.56	44.44
	CAP1	21	6	15	12	77.78	22.22	55.56	44.44
	CAPN3	7	20	15	12	25.93	74.07	55.56	44.44
	CARD8	22	5	15	12	81.48	18.52	55.56	44.44
	CASD1	21	6	15	12	77.78	22.22	55.56	44.44
	CBL	19	8	15	12	70.37	29.63	55.56	44.44
	CBX2	22	5	15	12	81.48	18.52	55.56	44.44
	CCDC47	19	8	15	12	70.37	29.63	55.56	44.44
	CCDC68	8	19	15	12	29.63	70.37	55.56	44.44
	CCND2	16	11	15	12	59.26	40.74	55.56	44.44
	CCR7	12	15	15	12	44.44	55.56	55.56	44.44
	CCT6B	5	22	15	12	18.52	81.48	55.56	44.44
	CD2BP2	22	5	15	12	81.48	18.52	55.56	44.44
	CD52	11	16	15	12	40.74	59.26	55.56	44.44
	CD53	10	17	15	12	37.04	62.96	55.56	44.44
	CDC14B	5	22	15	12	18.52	81.48	55.56	44.44
	CDC27	18	9	15	12	66.67	33.33	55.56	44.44
	CEP192	22	5	15	12	81.48	18.52	55.56	44.44
	CH25H	8	19	15	12	29.63	70.37	55.56	44.44
	CHIC2	7	20	15	12	25.93	74.07	55.56	44.44
	CITED2	8	19	15	12	29.63	70.37	55.56	44.44
	CLDN1	13	14	15	12	48.15	51.85	55.56	44.44
	CLEC2B	9	18	15	12	33.33	66.67	55.56	44.44
	CLEC4E	10	17	15	12	37.04	62.96	55.56	44.44
	CLSTN2	7	20	15	12	25.93	74.07	55.56	44.44
	CLTB	22	5	15	12	81.48	18.52	55.56	44.44
	CLTC	21	6	15	12	77.78	22.22	55.56	44.44
	CNNM2	20	7	15	12	74.07	25.93	55.56	44.44
	COG4	23	4	15	12	85.19	14.81	55.56	44.44
	COG7	22	5	15	12	81.48	18.52	55.56	44.44
	COL3A1	15	12	15	12	55.56	44.44	55.56	44.44
	COL4A4	10	17	15	12	37.04	62.96	55.56	44.44
	COL6A3	15	12	15	12	55.56	44.44	55.56	44.44
	COMMD8	23	4	15	12	85.19	14.81	55.56	44.44
	CORO2A	19	8	15	12	70.37	29.63	55.56	44.44
	COTL1	11	16	15	12	40.74	59.26	55.56	44.44
	COX7A1	5	22	15	12	18.52	81.48	55.56	44.44
	COX8A	21	6	15	12	77.78	22.22	55.56	44.44
	CRADD	7	20	15	12	25.93	74.07	55.56	44.44
	CRAT	7	20	15	12	25.93	74.07	55.56	44.44
	CREM	9	18	15	12	33.33	66.67	55.56	44.44
	CRK	7	20	15	12	25.93	74.07	55.56	44.44
	CST3	7	20	15	12	25.93	74.07	55.56	44.44
	CTCF	21	6	15	12	77.78	22.22	55.56	44.44
	CTR9	21	6	15	12	77.78	22.22	55.56	44.44
	CTSC	21	6	15	12	77.78	22.22	55.56	44.44
	CTSH	22	5	15	12	81.48	18.52	55.56	44.44
	CUL2	21	6	15	12	77.78	22.22	55.56	44.44
	CYBA	10	17	15	12	37.04	62.96	55.56	44.44
	CYBB	8	19	15	12	29.63	70.37	55.56	44.44
	CYFIP2	3	24	15	12	11.11	88.89	55.56	44.44
	CYP27A1	5	22	15	12	18.52	81.48	55.56	44.44
	CYP3A5	6	21	15	12	22.22	77.78	55.56	44.44
	CYP4F3	2	25	15	12	7.41	92.59	55.56	44.44
	CYP51A1	20	7	15	12	74.07	25.93	55.56	44.44
	DAB2	21	6	15	12	77.78	22.22	55.56	44.44
	DAPK1	6	21	15	12	22.22	77.78	55.56	44.44
	DCP2	22	5	15	12	81.48	18.52	55.56	44.44
	DCTD	5	22	15	12	18.52	81.48	55.56	44.44
	DDIT3	21	6	15	12	77.78	22.22	55.56	44.44
	DDX42	23	4	15	12	85.19	14.81	55.56	44.44
	DENND3	10	17	15	12	37.04	62.96	55.56	44.44
	DGKA	9	18	15	12	33.33	66.67	55.56	44.44
	DNAJB2	22	5	15	12	81.48	18.52	55.56	44.44
	DNM3	22	5	15	12	81.48	18.52	55.56	44.44
	DNMBP	10	17	15	12	37.04	62.96	55.56	44.44
	DOCK2	9	18	15	12	33.33	66.67	55.56	44.44
	DOPEY1	6	21	15	12	22.22	77.78	55.56	44.44
	DPH5	23	4	15	12	85.19	14.81	55.56	44.44
	DUSP9	23	4	15	12	85.19	14.81	55.56	44.44
	DYNC1I1	24	3	15	12	88.89	11.11	55.56	44.44
	DYNC2LI1	24	3	15	12	88.89	11.11	55.56	44.44
	DYNLT1	18	9	15	12	66.67	33.33	55.56	44.44
	DZIP3	23	4	15	12	85.19	14.81	55.56	44.44
	EDEM1	6	21	15	12	22.22	77.78	55.56	44.44
	EED	23	4	15	12	85.19	14.81	55.56	44.44
	EGLN3	20	7	15	12	74.07	25.93	55.56	44.44
	EIF4ENIF1	22	5	15	12	81.48	18.52	55.56	44.44
	ELMO1	19	8	15	12	70.37	29.63	55.56	44.44
	ENDOG	7	20	15	12	25.93	74.07	55.56	44.44
	ENPP2	17	10	15	12	62.96	37.04	55.56	44.44
	ENPP3	17	10	15	12	62.96	37.04	55.56	44.44
	ENY2	21	6	15	12	77.78	22.22	55.56	44.44
	EPAS1	7	20	15	12	25.93	74.07	55.56	44.44
	EPM2A	5	22	15	12	18.52	81.48	55.56	44.44
	EPS8L1	9	18	15	12	33.33	66.67	55.56	44.44
	ERCC8	24	3	15	12	88.89	11.11	55.56	44.44
	ERH	23	4	15	12	85.19	14.81	55.56	44.44
	ESD	8	19	15	12	29.63	70.37	55.56	44.44
	ETFA	7	20	15	12	25.93	74.07	55.56	44.44
	ETS1	6	21	15	12	22.22	77.78	55.56	44.44
	ETV3	18	9	15	12	66.67	33.33	55.56	44.44
	EXOSC2	24	3	15	12	88.89	11.11	55.56	44.44
	EYA2	7	20	15	12	25.93	74.07	55.56	44.44
	EZH1	19	8	15	12	70.37	29.63	55.56	44.44
	F2R	8	19	15	12	29.63	70.37	55.56	44.44
	F3	7	20	15	12	25.93	74.07	55.56	44.44
	FADS3	23	4	15	12	85.19	14.81	55.56	44.44
	FAM3A	20	7	15	12	74.07	25.93	55.56	44.44
	FARP1	20	7	15	12	74.07	25.93	55.56	44.44
	FASN	22	5	15	12	81.48	18.52	55.56	44.44
	FAU	21	6	15	12	77.78	22.22	55.56	44.44
	FBXO21	5	22	15	12	18.52	81.48	55.56	44.44
	FBXO22	21	6	15	12	77.78	22.22	55.56	44.44
	FBXW7	9	18	15	12	33.33	66.67	55.56	44.44
	FCN1	7	20	15	12	25.93	74.07	55.56	44.44
	FGF13	23	4	15	12	85.19	14.81	55.56	44.44
	FGF23	6	21	15	12	22.22	77.78	55.56	44.44
	FGFR1	7	20	15	12	25.93	74.07	55.56	44.44
	FGL1	3	24	15	12	11.11	88.89	55.56	44.44
	FHL1	6	21	15	12	22.22	77.78	55.56	44.44
	FKBP11	22	5	15	12	81.48	18.52	55.56	44.44
	FKBP14	22	5	15	12	81.48	18.52	55.56	44.44
	FKBPL	18	9	15	12	66.67	33.33	55.56	44.44
	FLI1	13	14	15	12	48.15	51.85	55.56	44.44
	FLOT2	20	7	15	12	74.07	25.93	55.56	44.44
	FMNL1	9	18	15	12	33.33	66.67	55.56	44.44
	FN1	15	12	15	12	55.56	44.44	55.56	44.44
	FNBP1	15	12	15	12	55.56	44.44	55.56	44.44
	FOLR2	7	20	15	12	25.93	74.07	55.56	44.44
	FPGT	23	4	15	12	85.19	14.81	55.56	44.44
	FRAT2	18	9	15	12	66.67	33.33	55.56	44.44
	FTL	21	6	15	12	77.78	22.22	55.56	44.44
	G6PC	4	23	15	12	14.81	85.19	55.56	44.44
	G6PC3	23	4	15	12	85.19	14.81	55.56	44.44
	GALNT14	9	18	15	12	33.33	66.67	55.56	44.44
	GATA3	4	23	15	12	14.81	85.19	55.56	44.44
	GATA6	7	20	15	12	25.93	74.07	55.56	44.44
	GBP1	7	20	15	12	25.93	74.07	55.56	44.44
	GBP2	24	3	15	12	88.89	11.11	55.56	44.44
	GCLC	10	17	15	12	37.04	62.96	55.56	44.44
	GCNT3	22	5	15	12	81.48	18.52	55.56	44.44
	GEM	10	17	15	12	37.04	62.96	55.56	44.44
	GLDC	4	23	15	12	14.81	85.19	55.56	44.44
	GLI3	9	18	15	12	33.33	66.67	55.56	44.44
	GLMN	23	4	15	12	85.19	14.81	55.56	44.44
	GLRB	19	8	15	12	70.37	29.63	55.56	44.44
	GLT8D2	12	15	15	12	44.44	55.56	55.56	44.44
	GLUD1	2	25	15	12	7.41	92.59	55.56	44.44
	GLUL	22	5	15	12	81.48	18.52	55.56	44.44
	GMEB1	23	4	15	12	85.19	14.81	55.56	44.44
	GMFG	8	19	15	12	29.63	70.37	55.56	44.44
	GNAI2	12	15	15	12	44.44	55.56	55.56	44.44
	GNB1L	23	4	15	12	85.19	14.81	55.56	44.44
	GNGT1	21	6	15	12	77.78	22.22	55.56	44.44
	GNL2	23	4	15	12	85.19	14.81	55.56	44.44
	GNPTAB	20	7	15	12	74.07	25.93	55.56	44.44
	GPI	22	5	15	12	81.48	18.52	55.56	44.44
	GPR162	3	24	15	12	11.11	88.89	55.56	44.44
	GPS2	23	4	15	12	85.19	14.81	55.56	44.44
	GRB10	21	6	15	12	77.78	22.22	55.56	44.44
	GRPEL1	6	21	15	12	22.22	77.78	55.56	44.44
	GSPT2	3	24	15	12	11.11	88.89	55.56	44.44
	GSR	21	6	15	12	77.78	22.22	55.56	44.44
	GTF2H1	20	7	15	12	74.07	25.93	55.56	44.44
	GTF2H3	23	4	15	12	85.19	14.81	55.56	44.44
	H2AFJ	21	6	15	12	77.78	22.22	55.56	44.44
	H2AFY2	17	10	15	12	62.96	37.04	55.56	44.44
	HAGH	6	21	15	12	22.22	77.78	55.56	44.44
	HECA	8	19	15	12	29.63	70.37	55.56	44.44
	HIST1H2BD	20	7	15	12	74.07	25.93	55.56	44.44
	HIST1H2BE	20	7	15	12	74.07	25.93	55.56	44.44
	HIST1H2BJ	25	2	15	12	92.59	7.41	55.56	44.44
	HIST1H3J	20	7	15	12	74.07	25.93	55.56	44.44
	HIST1H4C	21	6	15	12	77.78	22.22	55.56	44.44
	HLF	5	22	15	12	18.52	81.48	55.56	44.44
	HOXA10	23	4	15	12	85.19	14.81	55.56	44.44
	HPCAL1	20	7	15	12	74.07	25.93	55.56	44.44
	HPS5	4	23	15	12	14.81	85.19	55.56	44.44
	HSD11B2	22	5	15	12	81.48	18.52	55.56	44.44
	HSF4	15	12	15	12	55.56	44.44	55.56	44.44
	HTATSF1	22	5	15	12	81.48	18.52	55.56	44.44
	HTR4	17	10	15	12	62.96	37.04	55.56	44.44
	ID4	10	17	15	12	37.04	62.96	55.56	44.44
	IER2	7	20	15	12	25.93	74.07	55.56	44.44
	IFI16	10	17	15	12	37.04	62.96	55.56	44.44
	IFIT1	8	19	15	12	29.63	70.37	55.56	44.44
	IGFBP6	7	20	15	12	25.93	74.07	55.56	44.44
	IL12RB1	6	21	15	12	22.22	77.78	55.56	44.44
	IL17RC	6	21	15	12	22.22	77.78	55.56	44.44
	IL1B	8	19	15	12	29.63	70.37	55.56	44.44
	IL1RN	6	21	15	12	22.22	77.78	55.56	44.44
	IL6R	15	12	15	12	55.56	44.44	55.56	44.44
	IL7R	8	19	15	12	29.63	70.37	55.56	44.44
	IMPAD1	23	4	15	12	85.19	14.81	55.56	44.44
	INPP5D	10	17	15	12	37.04	62.96	55.56	44.44
	IPP	22	5	15	12	81.48	18.52	55.56	44.44
	IQGAP1	14	13	15	12	51.85	48.15	55.56	44.44
	IRF6	21	6	15	12	77.78	22.22	55.56	44.44
	ISOC1	6	21	15	12	22.22	77.78	55.56	44.44
	ITGB1	21	6	15	12	77.78	22.22	55.56	44.44
	ITGBL1	12	15	15	12	44.44	55.56	55.56	44.44
	ITM2A	16	11	15	12	59.26	40.74	55.56	44.44
	ITSN1	3	24	15	12	11.11	88.89	55.56	44.44
	JAG1	21	6	15	12	77.78	22.22	55.56	44.44
	JAK2	11	16	15	12	40.74	59.26	55.56	44.44
	JUND	9	18	15	12	33.33	66.67	55.56	44.44
	KCTD7	18	9	15	12	66.67	33.33	55.56	44.44
	KIAA0355	22	5	15	12	81.48	18.52	55.56	44.44
	KIT	20	7	15	12	74.07	25.93	55.56	44.44
	KLF6	9	18	15	12	33.33	66.67	55.56	44.44
	KLK11	4	23	15	12	14.81	85.19	55.56	44.44
	KLRB1	3	24	15	12	11.11	88.89	55.56	44.44
	LAMC3	6	21	15	12	22.22	77.78	55.56	44.44
	LAMP3	19	8	15	12	70.37	29.63	55.56	44.44
	LANCL2	22	5	15	12	81.48	18.52	55.56	44.44
	LARP7	9	18	15	12	33.33	66.67	55.56	44.44
	LCK	11	16	15	12	40.74	59.26	55.56	44.44
	LGALS3BP	15	12	15	12	55.56	44.44	55.56	44.44
	LGALS4	17	10	15	12	62.96	37.04	55.56	44.44
	LGR4	7	20	15	12	25.93	74.07	55.56	44.44
	LHPP	5	22	15	12	18.52	81.48	55.56	44.44
	LILRB1	8	19	15	12	29.63	70.37	55.56	44.44
	LMAN1	9	18	15	12	33.33	66.67	55.56	44.44
	LMBRD1	9	18	15	12	33.33	66.67	55.56	44.44
	LRP10	19	8	15	12	70.37	29.63	55.56	44.44
	LSG1	21	6	15	12	77.78	22.22	55.56	44.44
	LSM5	22	5	15	12	81.48	18.52	55.56	44.44
	LY75	10	17	15	12	37.04	62.96	55.56	44.44
	MAN1A1	8	19	15	12	29.63	70.37	55.56	44.44
	MAOB	5	22	15	12	18.52	81.48	55.56	44.44
	MAP1S	23	4	15	12	85.19	14.81	55.56	44.44
	MAP2K4	4	23	15	12	14.81	85.19	55.56	44.44
	MAP2K5	20	7	15	12	74.07	25.93	55.56	44.44
	MAP3K11	19	8	15	12	70.37	29.63	55.56	44.44
	MAP3K8	22	5	15	12	81.48	18.52	55.56	44.44
	MAP4K2	21	6	15	12	77.78	22.22	55.56	44.44
	MAP4K5	22	5	15	12	81.48	18.52	55.56	44.44
	MAP9	7	20	15	12	25.93	74.07	55.56	44.44
	MAPK3	21	6	15	12	77.78	22.22	55.56	44.44
	MAPKBP1	21	6	15	12	77.78	22.22	55.56	44.44
	MAPRE2	10	17	15	12	37.04	62.96	55.56	44.44
	MBNL2	3	24	15	12	11.11	88.89	55.56	44.44
	MDH1	20	7	15	12	74.07	25.93	55.56	44.44
	MDH2	19	8	15	12	70.37	29.63	55.56	44.44
	MET	20	7	15	12	74.07	25.93	55.56	44.44
	MFN1	20	7	15	12	74.07	25.93	55.56	44.44
	MIA2	8	19	15	12	29.63	70.37	55.56	44.44
	MID1	21	6	15	12	77.78	22.22	55.56	44.44
	MITF	11	16	15	12	40.74	59.26	55.56	44.44
	MLH1	22	5	15	12	81.48	18.52	55.56	44.44
	MMP11	18	9	15	12	66.67	33.33	55.56	44.44
	MMP12	25	2	15	12	92.59	7.41	55.56	44.44
	MOSPD2	22	5	15	12	81.48	18.52	55.56	44.44
	MPDU1	4	23	15	12	14.81	85.19	55.56	44.44
	MRPL46	6	21	15	12	22.22	77.78	55.56	44.44
	MRPS18B	19	8	15	12	70.37	29.63	55.56	44.44
	MRPS33	19	8	15	12	70.37	29.63	55.56	44.44
	MSN	20	7	15	12	74.07	25.93	55.56	44.44
	MSR1	13	14	15	12	48.15	51.85	55.56	44.44
	MTHFS	5	22	15	12	18.52	81.48	55.56	44.44
	MVP	21	6	15	12	77.78	22.22	55.56	44.44
	MXD4	20	7	15	12	74.07	25.93	55.56	44.44
	MYB	21	6	15	12	77.78	22.22	55.56	44.44
	MYC	9	18	15	12	33.33	66.67	55.56	44.44
	MYCBP	20	7	15	12	74.07	25.93	55.56	44.44
	MYO6	21	6	15	12	77.78	22.22	55.56	44.44
	NANS	22	5	15	12	81.48	18.52	55.56	44.44
	NAV2	5	22	15	12	18.52	81.48	55.56	44.44
	NBN	21	6	15	12	77.78	22.22	55.56	44.44
	NCAM1	5	22	15	12	18.52	81.48	55.56	44.44
	NCK2	17	10	15	12	62.96	37.04	55.56	44.44
	NCKAP1L	9	18	15	12	33.33	66.67	55.56	44.44
	NDUFC1	8	19	15	12	29.63	70.37	55.56	44.44
	NEIL1	6	21	15	12	22.22	77.78	55.56	44.44
	NF1	21	6	15	12	77.78	22.22	55.56	44.44
	NFATC2IP	21	6	15	12	77.78	22.22	55.56	44.44
	NFKB2	19	8	15	12	70.37	29.63	55.56	44.44
	NFKBIL1	21	6	15	12	77.78	22.22	55.56	44.44
	NLE1	22	5	15	12	81.48	18.52	55.56	44.44
	NLK	22	5	15	12	81.48	18.52	55.56	44.44
	NOL4	4	23	15	12	14.81	85.19	55.56	44.44
	NPY5R	4	23	15	12	14.81	85.19	55.56	44.44
	NR4A1	6	21	15	12	22.22	77.78	55.56	44.44
	NR4A2	7	20	15	12	25.93	74.07	55.56	44.44
	NRG1	4	23	15	12	14.81	85.19	55.56	44.44
	NT5DC3	19	8	15	12	70.37	29.63	55.56	44.44
	NTRK3	5	22	15	12	18.52	81.48	55.56	44.44
	NUCB2	21	6	15	12	77.78	22.22	55.56	44.44
	NUCKS1	23	4	15	12	85.19	14.81	55.56	44.44
	NUDCD3	19	8	15	12	70.37	29.63	55.56	44.44
	NUP210	21	6	15	12	77.78	22.22	55.56	44.44
	NUP214	18	9	15	12	66.67	33.33	55.56	44.44
	OAS2	12	15	15	12	44.44	55.56	55.56	44.44
	ODC1	20	7	15	12	74.07	25.93	55.56	44.44
	ODF2	23	4	15	12	85.19	14.81	55.56	44.44
	OSR2	22	5	15	12	81.48	18.52	55.56	44.44
	OSTM1	22	5	15	12	81.48	18.52	55.56	44.44
	P4HB	20	7	15	12	74.07	25.93	55.56	44.44
	PADI4	6	21	15	12	22.22	77.78	55.56	44.44
	PARG	22	5	15	12	81.48	18.52	55.56	44.44
	PARVA	11	16	15	12	40.74	59.26	55.56	44.44
	PCCB	8	19	15	12	29.63	70.37	55.56	44.44
	PCK2	3	24	15	12	11.11	88.89	55.56	44.44
	PDE11A	5	22	15	12	18.52	81.48	55.56	44.44
	PDE1A	9	18	15	12	33.33	66.67	55.56	44.44
	PDGFD	16	11	15	12	59.26	40.74	55.56	44.44
	PDLIM7	18	9	15	12	66.67	33.33	55.56	44.44
	PDPK1	21	6	15	12	77.78	22.22	55.56	44.44
	PDZRN3	9	18	15	12	33.33	66.67	55.56	44.44
	PELI2	7	20	15	12	25.93	74.07	55.56	44.44
	PEX1	20	7	15	12	74.07	25.93	55.56	44.44
	PFKFB3	7	20	15	12	25.93	74.07	55.56	44.44
	PGAP1	23	4	15	12	85.19	14.81	55.56	44.44
	PIAS1	20	7	15	12	74.07	25.93	55.56	44.44
	PIK3C2A	21	6	15	12	77.78	22.22	55.56	44.44
	PIK3CD	7	20	15	12	25.93	74.07	55.56	44.44
	PIK3R3	18	9	15	12	66.67	33.33	55.56	44.44
	PIN4	24	3	15	12	88.89	11.11	55.56	44.44
	PIP5K1A	19	8	15	12	70.37	29.63	55.56	44.44
	PIP5K1C	20	7	15	12	74.07	25.93	55.56	44.44
	PLA2G1B	23	4	15	12	85.19	14.81	55.56	44.44
	PLA2G4A	9	18	15	12	33.33	66.67	55.56	44.44
	PLAGL2	20	7	15	12	74.07	25.93	55.56	44.44
	PLEKHA5	22	5	15	12	81.48	18.52	55.56	44.44
	PLEKHM2	18	9	15	12	66.67	33.33	55.56	44.44
	PLP2	22	5	15	12	81.48	18.52	55.56	44.44
	PLSCR1	10	17	15	12	37.04	62.96	55.56	44.44
	PLXDC1	22	5	15	12	81.48	18.52	55.56	44.44
	POLH	23	4	15	12	85.19	14.81	55.56	44.44
	POLR2L	22	5	15	12	81.48	18.52	55.56	44.44
	POLRMT	20	7	15	12	74.07	25.93	55.56	44.44
	PON2	23	4	15	12	85.19	14.81	55.56	44.44
	POT1	20	7	15	12	74.07	25.93	55.56	44.44
	PPA1	20	7	15	12	74.07	25.93	55.56	44.44
	PPCDC	21	6	15	12	77.78	22.22	55.56	44.44
	PPL	4	23	15	12	14.81	85.19	55.56	44.44
	PPP1CB	19	8	15	12	70.37	29.63	55.56	44.44
	PPP1R12A	19	8	15	12	70.37	29.63	55.56	44.44
	PPP1R8	22	5	15	12	81.48	18.52	55.56	44.44
	PPP1R9A	21	6	15	12	77.78	22.22	55.56	44.44
	PPP2R1A	24	3	15	12	88.89	11.11	55.56	44.44
	PPP2R3A	12	15	15	12	44.44	55.56	55.56	44.44
	PPWD1	23	4	15	12	85.19	14.81	55.56	44.44
	PQBP1	20	7	15	12	74.07	25.93	55.56	44.44
	PRF1	7	20	15	12	25.93	74.07	55.56	44.44
	PRKCSH	22	5	15	12	81.48	18.52	55.56	44.44
	PRKCZ	7	20	15	12	25.93	74.07	55.56	44.44
	PRKD2	20	7	15	12	74.07	25.93	55.56	44.44
	PRKG1	7	20	15	12	25.93	74.07	55.56	44.44
	PRKX	16	11	15	12	59.26	40.74	55.56	44.44
	PRMT1	24	3	15	12	88.89	11.11	55.56	44.44
	PRR5	2	25	15	12	7.41	92.59	55.56	44.44
	PRRG4	6	21	15	12	22.22	77.78	55.56	44.44
	PSD4	3	24	15	12	11.11	88.89	55.56	44.44
	PSMA6	24	3	15	12	88.89	11.11	55.56	44.44
	PTCD2	21	6	15	12	77.78	22.22	55.56	44.44
	PTGDR	4	23	15	12	14.81	85.19	55.56	44.44
	PTN	5	22	15	12	18.52	81.48	55.56	44.44
	PTPN22	12	15	15	12	44.44	55.56	55.56	44.44
	PTPN6	14	13	15	12	51.85	48.15	55.56	44.44
	PTPRE	15	12	15	12	55.56	44.44	55.56	44.44
	RAB20	6	21	15	12	22.22	77.78	55.56	44.44
	RAB27A	5	22	15	12	18.52	81.48	55.56	44.44
	RABEP1	9	18	15	12	33.33	66.67	55.56	44.44
	RABGEF1	22	5	15	12	81.48	18.52	55.56	44.44
	RABGGTB	21	6	15	12	77.78	22.22	55.56	44.44
	RAD23A	21	6	15	12	77.78	22.22	55.56	44.44
	RANGAP1	22	5	15	12	81.48	18.52	55.56	44.44
	RASGRP3	21	6	15	12	77.78	22.22	55.56	44.44
	RASL11B	9	18	15	12	33.33	66.67	55.56	44.44
	RBM39	21	6	15	12	77.78	22.22	55.56	44.44
	RBM41	22	5	15	12	81.48	18.52	55.56	44.44
	RC3H1	19	8	15	12	70.37	29.63	55.56	44.44
	RECK	9	18	15	12	33.33	66.67	55.56	44.44
	RHOBTB2	17	10	15	12	62.96	37.04	55.56	44.44
	RHOH	12	15	15	12	44.44	55.56	55.56	44.44
	RIF1	20	7	15	12	74.07	25.93	55.56	44.44
	RING1	20	7	15	12	74.07	25.93	55.56	44.44
	RIPK4	6	21	15	12	22.22	77.78	55.56	44.44
	RNASEH1	21	6	15	12	77.78	22.22	55.56	44.44
	RNF123	11	16	15	12	40.74	59.26	55.56	44.44
	RNF2	21	6	15	12	77.78	22.22	55.56	44.44
	RNF40	22	5	15	12	81.48	18.52	55.56	44.44
	RNF7	20	7	15	12	74.07	25.93	55.56	44.44
	RNPEP	23	4	15	12	85.19	14.81	55.56	44.44
	RNPEPL1	22	5	15	12	81.48	18.52	55.56	44.44
	RPL13A	21	6	15	12	77.78	22.22	55.56	44.44
	RPL24	18	9	15	12	66.67	33.33	55.56	44.44
	RPL28	23	4	15	12	85.19	14.81	55.56	44.44
	RPL31	18	9	15	12	66.67	33.33	55.56	44.44
	RPL37	23	4	15	12	85.19	14.81	55.56	44.44
	RPL38	20	7	15	12	74.07	25.93	55.56	44.44
	RPL6	19	8	15	12	70.37	29.63	55.56	44.44
	RPL7	21	6	15	12	77.78	22.22	55.56	44.44
	RPP38	23	4	15	12	85.19	14.81	55.56	44.44
	RPS6KB2	21	6	15	12	77.78	22.22	55.56	44.44
	RPUSD2	20	7	15	12	74.07	25.93	55.56	44.44
	RSU1	21	6	15	12	77.78	22.22	55.56	44.44
	RUNX2	10	17	15	12	37.04	62.96	55.56	44.44
	SAMD4A	4	23	15	12	14.81	85.19	55.56	44.44
	SAMD4B	19	8	15	12	70.37	29.63	55.56	44.44
	SAMSN1	8	19	15	12	29.63	70.37	55.56	44.44
	SART3	22	5	15	12	81.48	18.52	55.56	44.44
	SCGN	22	5	15	12	81.48	18.52	55.56	44.44
	SCLY	17	10	15	12	62.96	37.04	55.56	44.44
	SCRG1	7	20	15	12	25.93	74.07	55.56	44.44
	SDC3	5	22	15	12	18.52	81.48	55.56	44.44
	SDHC	21	6	15	12	77.78	22.22	55.56	44.44
	2006-09-01	17	10	15	12	62.96	37.04	55.56	44.44
	SERGEF	23	4	15	12	85.19	14.81	55.56	44.44
	SERPINB1	17	10	15	12	62.96	37.04	55.56	44.44
	SFT2D2	20	7	15	12	74.07	25.93	55.56	44.44
	SFXN1	8	19	15	12	29.63	70.37	55.56	44.44
	SGCA	6	21	15	12	22.22	77.78	55.56	44.44
	SGCD	7	20	15	12	25.93	74.07	55.56	44.44
	SH3BGRL3	19	8	15	12	70.37	29.63	55.56	44.44
	SIRT4	19	8	15	12	70.37	29.63	55.56	44.44
	SLC12A2	18	9	15	12	66.67	33.33	55.56	44.44
	SLC12A7	21	6	15	12	77.78	22.22	55.56	44.44
	SLC12A8	24	3	15	12	88.89	11.11	55.56	44.44
	SLC16A5	6	21	15	12	22.22	77.78	55.56	44.44
	SLC16A6	18	9	15	12	66.67	33.33	55.56	44.44
	SLC17A5	20	7	15	12	74.07	25.93	55.56	44.44
	SLC22A17	8	19	15	12	29.63	70.37	55.56	44.44
	SLC22A4	19	8	15	12	70.37	29.63	55.56	44.44
	SLC22A7	5	22	15	12	18.52	81.48	55.56	44.44
	SLC25A36	9	18	15	12	33.33	66.67	55.56	44.44
	SLC30A9	21	6	15	12	77.78	22.22	55.56	44.44
	SLC31A2	3	24	15	12	11.11	88.89	55.56	44.44
	SLC38A1	20	7	15	12	74.07	25.93	55.56	44.44
	SLC39A8	8	19	15	12	29.63	70.37	55.56	44.44
	SLC39A9	21	6	15	12	77.78	22.22	55.56	44.44
	SLC5A6	18	9	15	12	66.67	33.33	55.56	44.44
	SLC6A13	7	20	15	12	25.93	74.07	55.56	44.44
	SLC7A1	18	9	15	12	66.67	33.33	55.56	44.44
	SLC7A7	8	19	15	12	29.63	70.37	55.56	44.44
	SLCO3A1	16	11	15	12	59.26	40.74	55.56	44.44
	SLCO4C1	6	21	15	12	22.22	77.78	55.56	44.44
	SLIT2	16	11	15	12	59.26	40.74	55.56	44.44
	SMAD7	12	15	15	12	44.44	55.56	55.56	44.44
	SMPD1	6	21	15	12	22.22	77.78	55.56	44.44
	SMURF2	20	7	15	12	74.07	25.93	55.56	44.44
	SNAP25	21	6	15	12	77.78	22.22	55.56	44.44
	SNTB1	19	8	15	12	70.37	29.63	55.56	44.44
	SOD1	10	17	15	12	37.04	62.96	55.56	44.44
	SORBS3	7	20	15	12	25.93	74.07	55.56	44.44
	SP100	13	14	15	12	48.15	51.85	55.56	44.44
	SP110	14	13	15	12	51.85	48.15	55.56	44.44
	SP4	20	7	15	12	74.07	25.93	55.56	44.44
	SPAG4	22	5	15	12	81.48	18.52	55.56	44.44
	SPAST	22	5	15	12	81.48	18.52	55.56	44.44
	SPINT1	14	13	15	12	51.85	48.15	55.56	44.44
	SPINT2	9	18	15	12	33.33	66.67	55.56	44.44
	SPON1	6	21	15	12	22.22	77.78	55.56	44.44
	ST14	20	7	15	12	74.07	25.93	55.56	44.44
	STAG2	23	4	15	12	85.19	14.81	55.56	44.44
	STK38	22	5	15	12	81.48	18.52	55.56	44.44
	STX11	7	20	15	12	25.93	74.07	55.56	44.44
	STX16	23	4	15	12	85.19	14.81	55.56	44.44
	STX7	22	5	15	12	81.48	18.52	55.56	44.44
	SUPT3H	20	7	15	12	74.07	25.93	55.56	44.44
	SYK	11	16	15	12	40.74	59.26	55.56	44.44
	SYNCRIP	19	8	15	12	70.37	29.63	55.56	44.44
	SYNGR2	22	5	15	12	81.48	18.52	55.56	44.44
	SYNJ2	24	3	15	12	88.89	11.11	55.56	44.44
	TAF11	22	5	15	12	81.48	18.52	55.56	44.44
	TASP1	21	6	15	12	77.78	22.22	55.56	44.44
	TAX1BP3	21	6	15	12	77.78	22.22	55.56	44.44
	TBPL1	24	3	15	12	88.89	11.11	55.56	44.44
	TBX21	7	20	15	12	25.93	74.07	55.56	44.44
	TCTA	19	8	15	12	70.37	29.63	55.56	44.44
	TFG	24	3	15	12	88.89	11.11	55.56	44.44
	TGFB3	6	21	15	12	22.22	77.78	55.56	44.44
	THADA	23	4	15	12	85.19	14.81	55.56	44.44
	THAP7	20	7	15	12	74.07	25.93	55.56	44.44
	TIAM1	7	20	15	12	25.93	74.07	55.56	44.44
	TIMP2	14	13	15	12	51.85	48.15	55.56	44.44
	TINAGL1	8	19	15	12	29.63	70.37	55.56	44.44
	TLR2	6	21	15	12	22.22	77.78	55.56	44.44
	TLR5	20	7	15	12	74.07	25.93	55.56	44.44
	TMC5	22	5	15	12	81.48	18.52	55.56	44.44
	TMCC1	22	5	15	12	81.48	18.52	55.56	44.44
	TMED5	11	16	15	12	40.74	59.26	55.56	44.44
	TMEM100	5	22	15	12	18.52	81.48	55.56	44.44
	TMEM14A	21	6	15	12	77.78	22.22	55.56	44.44
	TMEM19	21	6	15	12	77.78	22.22	55.56	44.44
	TMEM39A	22	5	15	12	81.48	18.52	55.56	44.44
	TMEM87A	18	9	15	12	66.67	33.33	55.56	44.44
	TMPRSS2	6	21	15	12	22.22	77.78	55.56	44.44
	TNFAIP8	15	12	15	12	55.56	44.44	55.56	44.44
	TNFRSF11B	8	19	15	12	29.63	70.37	55.56	44.44
	TNFSF8	7	20	15	12	25.93	74.07	55.56	44.44
	TNN	4	23	15	12	14.81	85.19	55.56	44.44
	TNPO3	22	5	15	12	81.48	18.52	55.56	44.44
	TP53BP1	21	6	15	12	77.78	22.22	55.56	44.44
	TPD52L1	6	21	15	12	22.22	77.78	55.56	44.44
	TRAK1	23	4	15	12	85.19	14.81	55.56	44.44
	TRAK2	19	8	15	12	70.37	29.63	55.56	44.44
	TRAPPC4	21	6	15	12	77.78	22.22	55.56	44.44
	TRIM68	21	6	15	12	77.78	22.22	55.56	44.44
	TSC1	22	5	15	12	81.48	18.52	55.56	44.44
	TSG101	23	4	15	12	85.19	14.81	55.56	44.44
	TSPAN32	6	21	15	12	22.22	77.78	55.56	44.44
	TSTA3	23	4	15	12	85.19	14.81	55.56	44.44
	TTC31	16	11	15	12	59.26	40.74	55.56	44.44
	TTLL12	23	4	15	12	85.19	14.81	55.56	44.44
	TTPA	11	16	15	12	40.74	59.26	55.56	44.44
	TWISTNB	23	4	15	12	85.19	14.81	55.56	44.44
	TYK2	20	7	15	12	74.07	25.93	55.56	44.44
	U2AF2	21	6	15	12	77.78	22.22	55.56	44.44
	UBASH3A	10	17	15	12	37.04	62.96	55.56	44.44
	UBE2D3	9	18	15	12	33.33	66.67	55.56	44.44
	UBE2I	19	8	15	12	70.37	29.63	55.56	44.44
	UBTF	21	6	15	12	77.78	22.22	55.56	44.44
	UCHL1	22	5	15	12	81.48	18.52	55.56	44.44
	UNC5C	5	22	15	12	18.52	81.48	55.56	44.44
	UQCRB	24	3	15	12	88.89	11.11	55.56	44.44
	UVRAG	23	4	15	12	85.19	14.81	55.56	44.44
	VEGFC	16	11	15	12	59.26	40.74	55.56	44.44
	VIL1	21	6	15	12	77.78	22.22	55.56	44.44
	VTCN1	7	20	15	12	25.93	74.07	55.56	44.44
	VTN	6	21	15	12	22.22	77.78	55.56	44.44
	WARS2	23	4	15	12	85.19	14.81	55.56	44.44
	WAS	5	22	15	12	18.52	81.48	55.56	44.44
	WDR19	21	6	15	12	77.78	22.22	55.56	44.44
	WDR37	18	9	15	12	66.67	33.33	55.56	44.44
	WNT2	7	20	15	12	25.93	74.07	55.56	44.44
	WRB	21	6	15	12	77.78	22.22	55.56	44.44
	WWC1	13	14	15	12	48.15	51.85	55.56	44.44
	XCR1	5	22	15	12	18.52	81.48	55.56	44.44
	XRCC3	20	7	15	12	74.07	25.93	55.56	44.44
	ZBTB40	23	4	15	12	85.19	14.81	55.56	44.44
	ZC3H3	23	4	15	12	85.19	14.81	55.56	44.44
	ZC3HAV1	22	5	15	12	81.48	18.52	55.56	44.44
	ZDHHC6	19	8	15	12	70.37	29.63	55.56	44.44
	ZMAT3	11	16	15	12	40.74	59.26	55.56	44.44
	ZMAT5	22	5	15	12	81.48	18.52	55.56	44.44
	ZMYM4	23	4	15	12	85.19	14.81	55.56	44.44
	ZNF12	22	5	15	12	81.48	18.52	55.56	44.44
	ZNF160	11	16	15	12	40.74	59.26	55.56	44.44
	ZNF184	22	5	15	12	81.48	18.52	55.56	44.44
	ZNF219	19	8	15	12	70.37	29.63	55.56	44.44
	ZNF26	23	4	15	12	85.19	14.81	55.56	44.44
	ZNF263	22	5	15	12	81.48	18.52	55.56	44.44
	ZNF354A	16	11	15	12	59.26	40.74	55.56	44.44
	ZNF532	22	5	15	12	81.48	18.52	55.56	44.44
	ZNF668	19	8	15	12	70.37	29.63	55.56	44.44
	ZNF79	22	5	15	12	81.48	18.52	55.56	44.44
	ZSWIM1	22	5	15	12	81.48	18.52	55.56	44.44
	ZYX	20	7	15	12	74.07	25.93	55.56	44.44
	2003-03-01	19	8	16	11	70.37	29.63	59.26	40.74
	ABCG1	19	8	16	11	70.37	29.63	59.26	40.74
	ABR	12	15	16	11	44.44	55.56	59.26	40.74
	ACBD4	7	20	16	11	25.93	74.07	59.26	40.74
	ACOT11	8	19	16	11	29.63	70.37	59.26	40.74
	ACOT7	20	7	16	11	74.07	25.93	59.26	40.74
	ACP1	21	6	16	11	77.78	22.22	59.26	40.74
	ACTR2	23	4	16	11	85.19	14.81	59.26	40.74
	ACTR3	21	6	16	11	77.78	22.22	59.26	40.74
	ACYP2	6	21	16	11	22.22	77.78	59.26	40.74
	ADAM19	12	15	16	11	44.44	55.56	59.26	40.74
	ADARB1	8	19	16	11	29.63	70.37	59.26	40.74
	ADD2	6	21	16	11	22.22	77.78	59.26	40.74
	ADIPOR2	8	19	16	11	29.63	70.37	59.26	40.74
	AEBP1	10	17	16	11	37.04	62.96	59.26	40.74
	AFF3	17	10	16	11	62.96	37.04	59.26	40.74
	AGMAT	4	23	16	11	14.81	85.19	59.26	40.74
	AGTPBP1	19	8	16	11	70.37	29.63	59.26	40.74
	AHCY	18	9	16	11	66.67	33.33	59.26	40.74
	AHNAK	15	12	16	11	55.56	44.44	59.26	40.74
	AK2	9	18	16	11	33.33	66.67	59.26	40.74
	AKAP11	10	17	16	11	37.04	62.96	59.26	40.74
	AKAP3	9	18	16	11	33.33	66.67	59.26	40.74
	ALAD	7	20	16	11	25.93	74.07	59.26	40.74
	ALG12	22	5	16	11	81.48	18.52	59.26	40.74
	ALOX5AP	10	17	16	11	37.04	62.96	59.26	40.74
	AMDHD2	22	5	16	11	81.48	18.52	59.26	40.74
	AMMECR1	21	6	16	11	77.78	22.22	59.26	40.74
	ANKS1B	23	4	16	11	85.19	14.81	59.26	40.74
	ANXA13	15	12	16	11	55.56	44.44	59.26	40.74
	ANXA4	15	12	16	11	55.56	44.44	59.26	40.74
	AOAH	7	20	16	11	25.93	74.07	59.26	40.74
	AP1G1	9	18	16	11	33.33	66.67	59.26	40.74
	APBB1IP	6	21	16	11	22.22	77.78	59.26	40.74
	APH1A	22	5	16	11	81.48	18.52	59.26	40.74
	API5	20	7	16	11	74.07	25.93	59.26	40.74
	APOB	6	21	16	11	22.22	77.78	59.26	40.74
	APOH	3	24	16	11	11.11	88.89	59.26	40.74
	APP	9	18	16	11	33.33	66.67	59.26	40.74
	ARF5	23	4	16	11	85.19	14.81	59.26	40.74
	ARF6	18	9	16	11	66.67	33.33	59.26	40.74
	ARG2	19	8	16	11	70.37	29.63	59.26	40.74
	ARHGAP22	15	12	16	11	55.56	44.44	59.26	40.74
	ARHGDIB	10	17	16	11	37.04	62.96	59.26	40.74
	ARHGEF2	18	9	16	11	66.67	33.33	59.26	40.74
	ARHGEF5	22	5	16	11	81.48	18.52	59.26	40.74
	ARID1A	22	5	16	11	81.48	18.52	59.26	40.74
	ARMC7	21	6	16	11	77.78	22.22	59.26	40.74
	ARMCX5	24	3	16	11	88.89	11.11	59.26	40.74
	ARNTL2	20	7	16	11	74.07	25.93	59.26	40.74
	ARRB1	2	25	16	11	7.41	92.59	59.26	40.74
	ASNSD1	19	8	16	11	70.37	29.63	59.26	40.74
	ASPHD1	19	8	16	11	70.37	29.63	59.26	40.74
	ATG9A	20	7	16	11	74.07	25.93	59.26	40.74
	ATP5G2	23	4	16	11	85.19	14.81	59.26	40.74
	ATP5O	9	18	16	11	33.33	66.67	59.26	40.74
	ATP6AP2	23	4	16	11	85.19	14.81	59.26	40.74
	ATP7B	8	19	16	11	29.63	70.37	59.26	40.74
	B3GALT5	6	21	16	11	22.22	77.78	59.26	40.74
	B4GALNT1	21	6	16	11	77.78	22.22	59.26	40.74
	B4GALT1	5	22	16	11	18.52	81.48	59.26	40.74
	B4GALT4	19	8	16	11	70.37	29.63	59.26	40.74
	B4GALT5	16	11	16	11	59.26	40.74	59.26	40.74
	BACH2	4	23	16	11	14.81	85.19	59.26	40.74
	BANK1	13	14	16	11	48.15	51.85	59.26	40.74
	BBS10	24	3	16	11	88.89	11.11	59.26	40.74
	BCL2L13	11	16	16	11	40.74	59.26	59.26	40.74
	BCL2L2	22	5	16	11	81.48	18.52	59.26	40.74
	BEX1	13	14	16	11	48.15	51.85	59.26	40.74
	BIN1	19	8	16	11	70.37	29.63	59.26	40.74
	BLK	4	23	16	11	14.81	85.19	59.26	40.74
	BMP10	7	20	16	11	25.93	74.07	59.26	40.74
	BMP6	5	22	16	11	18.52	81.48	59.26	40.74
	BNIP3L	9	18	16	11	33.33	66.67	59.26	40.74
	BSDC1	5	22	16	11	18.52	81.48	59.26	40.74
	C17orf62	20	7	16	11	74.07	25.93	59.26	40.74
	C1orf50	5	22	16	11	18.52	81.48	59.26	40.74
	C1QA	7	20	16	11	25.93	74.07	59.26	40.74
	C1QB	6	21	16	11	22.22	77.78	59.26	40.74
	C2	8	19	16	11	29.63	70.37	59.26	40.74
	C21orf59	23	4	16	11	85.19	14.81	59.26	40.74
	C3AR1	10	17	16	11	37.04	62.96	59.26	40.74
	C3orf62	20	7	16	11	74.07	25.93	59.26	40.74
	CA5B	19	8	16	11	70.37	29.63	59.26	40.74
	CABIN1	23	4	16	11	85.19	14.81	59.26	40.74
	CACNA2D1	9	18	16	11	33.33	66.67	59.26	40.74
	CALD1	15	12	16	11	55.56	44.44	59.26	40.74
	CALM2	12	15	16	11	44.44	55.56	59.26	40.74
	CAMSAP1	21	6	16	11	77.78	22.22	59.26	40.74
	CAPN11	12	15	16	11	44.44	55.56	59.26	40.74
	CASP1	12	15	16	11	44.44	55.56	59.26	40.74
	CASP8	22	5	16	11	81.48	18.52	59.26	40.74
	CASQ2	19	8	16	11	70.37	29.63	59.26	40.74
	CAV1	20	7	16	11	74.07	25.93	59.26	40.74
	CBX6	18	9	16	11	66.67	33.33	59.26	40.74
	CCDC102B	22	5	16	11	81.48	18.52	59.26	40.74
	CCDC22	22	5	16	11	81.48	18.52	59.26	40.74
	CCL2	10	17	16	11	37.04	62.96	59.26	40.74
	CCND3	12	15	16	11	44.44	55.56	59.26	40.74
	CCNG2	19	8	16	11	70.37	29.63	59.26	40.74
	CCNH	7	20	16	11	25.93	74.07	59.26	40.74
	CCS	5	22	16	11	18.52	81.48	59.26	40.74
	CD180	8	19	16	11	29.63	70.37	59.26	40.74
	CD209	6	21	16	11	22.22	77.78	59.26	40.74
	CD33	9	18	16	11	33.33	66.67	59.26	40.74
	CD3G	12	15	16	11	44.44	55.56	59.26	40.74
	CD5	10	17	16	11	37.04	62.96	59.26	40.74
	CD8A	8	19	16	11	29.63	70.37	59.26	40.74
	CD9	15	12	16	11	55.56	44.44	59.26	40.74
	CD93	20	7	16	11	74.07	25.93	59.26	40.74
	CD96	11	16	16	11	40.74	59.26	59.26	40.74
	CDC42EP3	14	13	16	11	51.85	48.15	59.26	40.74
	CDK10	10	17	16	11	37.04	62.96	59.26	40.74
	CDKN1A	9	18	16	11	33.33	66.67	59.26	40.74
	CDO1	7	20	16	11	25.93	74.07	59.26	40.74
	CDRT1	17	10	16	11	62.96	37.04	59.26	40.74
	CDV3	18	9	16	11	66.67	33.33	59.26	40.74
	CEBPA	20	7	16	11	74.07	25.93	59.26	40.74
	CES1	6	21	16	11	22.22	77.78	59.26	40.74
	CFB	3	24	16	11	11.11	88.89	59.26	40.74
	CFH	3	24	16	11	11.11	88.89	59.26	40.74
	CFHR5	10	17	16	11	37.04	62.96	59.26	40.74
	CHMP6	20	7	16	11	74.07	25.93	59.26	40.74
	CHRNE	5	22	16	11	18.52	81.48	59.26	40.74
	CHST6	9	18	16	11	33.33	66.67	59.26	40.74
	CKB	21	6	16	11	77.78	22.22	59.26	40.74
	CLCN3	17	10	16	11	62.96	37.04	59.26	40.74
	CLEC11A	10	17	16	11	37.04	62.96	59.26	40.74
	CLEC2D	16	11	16	11	59.26	40.74	59.26	40.74
	CLNS1A	23	4	16	11	85.19	14.81	59.26	40.74
	CLPTM1	22	5	16	11	81.48	18.52	59.26	40.74
	CNNM1	20	7	16	11	74.07	25.93	59.26	40.74
	CNOT1	22	5	16	11	81.48	18.52	59.26	40.74
	CNP	22	5	16	11	81.48	18.52	59.26	40.74
	CNTFR	9	18	16	11	33.33	66.67	59.26	40.74
	COL11A1	21	6	16	11	77.78	22.22	59.26	40.74
	COL1A2	22	5	16	11	81.48	18.52	59.26	40.74
	COL2A1	21	6	16	11	77.78	22.22	59.26	40.74
	COL4A3	9	18	16	11	33.33	66.67	59.26	40.74
	COL6A2	12	15	16	11	44.44	55.56	59.26	40.74
	COMMD10	23	4	16	11	85.19	14.81	59.26	40.74
	COQ6	8	19	16	11	29.63	70.37	59.26	40.74
	COQ9	7	20	16	11	25.93	74.07	59.26	40.74
	COX17	17	10	16	11	62.96	37.04	59.26	40.74
	COX7A2	18	9	16	11	66.67	33.33	59.26	40.74
	CRIM1	15	12	16	11	55.56	44.44	59.26	40.74
	CRTAM	8	19	16	11	29.63	70.37	59.26	40.74
	CRYL1	3	24	16	11	11.11	88.89	59.26	40.74
	CSRP1	10	17	16	11	37.04	62.96	59.26	40.74
	CTBP2	10	17	16	11	37.04	62.96	59.26	40.74
	CTF1	4	23	16	11	14.81	85.19	59.26	40.74
	CTGF	13	14	16	11	48.15	51.85	59.26	40.74
	CTNND2	20	7	16	11	74.07	25.93	59.26	40.74
	CTNS	19	8	16	11	70.37	29.63	59.26	40.74
	CXCL5	21	6	16	11	77.78	22.22	59.26	40.74
	CXorf40B	21	6	16	11	77.78	22.22	59.26	40.74
	CYB5R2	11	16	16	11	40.74	59.26	59.26	40.74
	CYP1A1	5	22	16	11	18.52	81.48	59.26	40.74
	CYP20A1	19	8	16	11	70.37	29.63	59.26	40.74
	CYP3A7	11	16	16	11	40.74	59.26	59.26	40.74
	CYP7B1	6	21	16	11	22.22	77.78	59.26	40.74
	DALRD3	23	4	16	11	85.19	14.81	59.26	40.74
	DARS	22	5	16	11	81.48	18.52	59.26	40.74
	DCTN6	10	17	16	11	37.04	62.96	59.26	40.74
	DDAH1	7	20	16	11	25.93	74.07	59.26	40.74
	DDB2	8	19	16	11	29.63	70.37	59.26	40.74
	DDHD2	21	6	16	11	77.78	22.22	59.26	40.74
	DDX50	18	9	16	11	66.67	33.33	59.26	40.74
	DECR1	5	22	16	11	18.52	81.48	59.26	40.74
	DEF6	12	15	16	11	44.44	55.56	59.26	40.74
	DEFB1	5	22	16	11	18.52	81.48	59.26	40.74
	DENND4A	12	15	16	11	44.44	55.56	59.26	40.74
	DERA	7	20	16	11	25.93	74.07	59.26	40.74
	DGKH	19	8	16	11	70.37	29.63	59.26	40.74
	DHRS2	15	12	16	11	55.56	44.44	59.26	40.74
	DIO1	5	22	16	11	18.52	81.48	59.26	40.74
	DLG1	21	6	16	11	77.78	22.22	59.26	40.74
	DLGAP1	7	20	16	11	25.93	74.07	59.26	40.74
	DLK1	16	11	16	11	59.26	40.74	59.26	40.74
	DNAJC4	10	17	16	11	37.04	62.96	59.26	40.74
	DNAJC7	19	8	16	11	70.37	29.63	59.26	40.74
	DNAJC8	22	5	16	11	81.48	18.52	59.26	40.74
	DNASE1	15	12	16	11	55.56	44.44	59.26	40.74
	DTNB	17	10	16	11	62.96	37.04	59.26	40.74
	DUSP2	8	19	16	11	29.63	70.37	59.26	40.74
	DUSP6	4	23	16	11	14.81	85.19	59.26	40.74
	DYNC1LI1	21	6	16	11	77.78	22.22	59.26	40.74
	DYNC2H1	11	16	16	11	40.74	59.26	59.26	40.74
	DYRK3	12	15	16	11	44.44	55.56	59.26	40.74
	EDN1	9	18	16	11	33.33	66.67	59.26	40.74
	EGFR	6	21	16	11	22.22	77.78	59.26	40.74
	EGR3	8	19	16	11	29.63	70.37	59.26	40.74
	EHD4	22	5	16	11	81.48	18.52	59.26	40.74
	EIF4A1	12	15	16	11	44.44	55.56	59.26	40.74
	EIF4E2	18	9	16	11	66.67	33.33	59.26	40.74
	EIF4G2	21	6	16	11	77.78	22.22	59.26	40.74
	ELAVL1	24	3	16	11	88.89	11.11	59.26	40.74
	ELL3	21	6	16	11	77.78	22.22	59.26	40.74
	ELOVL6	5	22	16	11	18.52	81.48	59.26	40.74
	EMILIN2	21	6	16	11	77.78	22.22	59.26	40.74
	EML1	12	15	16	11	44.44	55.56	59.26	40.74
	EMP1	14	13	16	11	51.85	48.15	59.26	40.74
	ENO1	22	5	16	11	81.48	18.52	59.26	40.74
	ENPP1	6	21	16	11	22.22	77.78	59.26	40.74
	ENTPD1	20	7	16	11	74.07	25.93	59.26	40.74
	EP300	20	7	16	11	74.07	25.93	59.26	40.74
	EPPK1	21	6	16	11	77.78	22.22	59.26	40.74
	ERCC2	23	4	16	11	85.19	14.81	59.26	40.74
	ERG	4	23	16	11	14.81	85.19	59.26	40.74
	ESRRG	7	20	16	11	25.93	74.07	59.26	40.74
	EXOSC10	24	3	16	11	88.89	11.11	59.26	40.74
	EXOSC8	23	4	16	11	85.19	14.81	59.26	40.74
	F13B	8	19	16	11	29.63	70.37	59.26	40.74
	FAAH	7	20	16	11	25.93	74.07	59.26	40.74
	FAM105A	18	9	16	11	66.67	33.33	59.26	40.74
	FAM107A	8	19	16	11	29.63	70.37	59.26	40.74
	FAM120A	20	7	16	11	74.07	25.93	59.26	40.74
	FBXL12	18	9	16	11	66.67	33.33	59.26	40.74
	FBXO9	23	4	16	11	85.19	14.81	59.26	40.74
	FCGR2A	19	8	16	11	70.37	29.63	59.26	40.74
	FDFT1	21	6	16	11	77.78	22.22	59.26	40.74
	FER	21	6	16	11	77.78	22.22	59.26	40.74
	FGD2	7	20	16	11	25.93	74.07	59.26	40.74
	FGR	7	20	16	11	25.93	74.07	59.26	40.74
	FHL2	7	20	16	11	25.93	74.07	59.26	40.74
	FHL3	21	6	16	11	77.78	22.22	59.26	40.74
	FLNA	18	9	16	11	66.67	33.33	59.26	40.74
	FLNB	21	6	16	11	77.78	22.22	59.26	40.74
	FMOD	9	18	16	11	33.33	66.67	59.26	40.74
	FNDC3A	6	21	16	11	22.22	77.78	59.26	40.74
	FOXJ2	17	10	16	11	62.96	37.04	59.26	40.74
	FRAT1	22	5	16	11	81.48	18.52	59.26	40.74
	FRS3	24	3	16	11	88.89	11.11	59.26	40.74
	GABBR1	19	8	16	11	70.37	29.63	59.26	40.74
	GABRB3	7	20	16	11	25.93	74.07	59.26	40.74
	GADD45GIP1	19	8	16	11	70.37	29.63	59.26	40.74
	GAL3ST1	22	5	16	11	81.48	18.52	59.26	40.74
	GALNT1	22	5	16	11	81.48	18.52	59.26	40.74
	GALNT3	7	20	16	11	25.93	74.07	59.26	40.74
	GAS2L1	18	9	16	11	66.67	33.33	59.26	40.74
	GATM	8	19	16	11	29.63	70.37	59.26	40.74
	GDAP1	22	5	16	11	81.48	18.52	59.26	40.74
	GFRA2	4	23	16	11	14.81	85.19	59.26	40.74
	GLIPR1	15	12	16	11	55.56	44.44	59.26	40.74
	GLTP	19	8	16	11	70.37	29.63	59.26	40.74
	GMCL1	21	6	16	11	77.78	22.22	59.26	40.74
	GNAS	21	6	16	11	77.78	22.22	59.26	40.74
	GNB5	21	6	16	11	77.78	22.22	59.26	40.74
	GOLGA2	18	9	16	11	66.67	33.33	59.26	40.74
	GPKOW	24	3	16	11	88.89	11.11	59.26	40.74
	GPLD1	9	18	16	11	33.33	66.67	59.26	40.74
	GPR15	5	22	16	11	18.52	81.48	59.26	40.74
	GRB14	4	23	16	11	14.81	85.19	59.26	40.74
	GRWD1	23	4	16	11	85.19	14.81	59.26	40.74
	GSS	21	6	16	11	77.78	22.22	59.26	40.74
	GSTA2	2	25	16	11	7.41	92.59	59.26	40.74
	GUSB	13	14	16	11	48.15	51.85	59.26	40.74
	GZMA	9	18	16	11	33.33	66.67	59.26	40.74
	H1FX	18	9	16	11	66.67	33.33	59.26	40.74
	HBEGF	9	18	16	11	33.33	66.67	59.26	40.74
	HCK	7	20	16	11	25.93	74.07	59.26	40.74
	HDAC5	20	7	16	11	74.07	25.93	59.26	40.74
	HDAC9	9	18	16	11	33.33	66.67	59.26	40.74
	HDDC2	21	6	16	11	77.78	22.22	59.26	40.74
	HELZ	19	8	16	11	70.37	29.63	59.26	40.74
	HEPH	12	15	16	11	44.44	55.56	59.26	40.74
	HEY2	4	23	16	11	14.81	85.19	59.26	40.74
	HIC1	8	19	16	11	29.63	70.37	59.26	40.74
	HIGD2A	22	5	16	11	81.48	18.52	59.26	40.74
	HIP1R	21	6	16	11	77.78	22.22	59.26	40.74
	HIST1H1A	15	12	16	11	55.56	44.44	59.26	40.74
	HIST1H2AC	22	5	16	11	81.48	18.52	59.26	40.74
	HIST1H2AJ	22	5	16	11	81.48	18.52	59.26	40.74
	HIST1H4L	22	5	16	11	81.48	18.52	59.26	40.74
	HLA-DMB	13	14	16	11	48.15	51.85	59.26	40.74
	HLA-E	12	15	16	11	44.44	55.56	59.26	40.74
	HMBOX1	10	17	16	11	37.04	62.96	59.26	40.74
	HMGCS1	21	6	16	11	77.78	22.22	59.26	40.74
	HMOX1	4	23	16	11	14.81	85.19	59.26	40.74
	HNF4A	13	14	16	11	48.15	51.85	59.26	40.74
	HOXA3	18	9	16	11	66.67	33.33	59.26	40.74
	HOXA5	19	8	16	11	70.37	29.63	59.26	40.74
	HOXB3	9	18	16	11	33.33	66.67	59.26	40.74
	HS1BP3	23	4	16	11	85.19	14.81	59.26	40.74
	HS2ST1	20	7	16	11	74.07	25.93	59.26	40.74
	HSD17B6	2	25	16	11	7.41	92.59	59.26	40.74
	HSF1	21	6	16	11	77.78	22.22	59.26	40.74
	HSF2BP	19	8	16	11	70.37	29.63	59.26	40.74
	HSP90B1	16	11	16	11	59.26	40.74	59.26	40.74
	HSPA1A	20	7	16	11	74.07	25.93	59.26	40.74
	HSPE1	19	8	16	11	70.37	29.63	59.26	40.74
	IDE	24	3	16	11	88.89	11.11	59.26	40.74
	IDS	15	12	16	11	55.56	44.44	59.26	40.74
	IDUA	22	5	16	11	81.48	18.52	59.26	40.74
	IER5	21	6	16	11	77.78	22.22	59.26	40.74
	IGFBP1	6	21	16	11	22.22	77.78	59.26	40.74
	IGFBP7	13	14	16	11	48.15	51.85	59.26	40.74
	IL1RL1	5	22	16	11	18.52	81.48	59.26	40.74
	IL21R	14	13	16	11	51.85	48.15	59.26	40.74
	IL22RA1	18	9	16	11	66.67	33.33	59.26	40.74
	IL27RA	17	10	16	11	62.96	37.04	59.26	40.74
	IL6	11	16	16	11	40.74	59.26	59.26	40.74
	INHBE	7	20	16	11	25.93	74.07	59.26	40.74
	INPP1	7	20	16	11	25.93	74.07	59.26	40.74
	INPP4A	17	10	16	11	62.96	37.04	59.26	40.74
	IPO8	19	8	16	11	70.37	29.63	59.26	40.74
	IQCE	23	4	16	11	85.19	14.81	59.26	40.74
	IQGAP2	5	22	16	11	18.52	81.48	59.26	40.74
	IRF4	6	21	16	11	22.22	77.78	59.26	40.74
	ITGA4	13	14	16	11	48.15	51.85	59.26	40.74
	ITGA5	21	6	16	11	77.78	22.22	59.26	40.74
	ITGA7	19	8	16	11	70.37	29.63	59.26	40.74
	ITGB8	10	17	16	11	37.04	62.96	59.26	40.74
	ITPR3	14	13	16	11	51.85	48.15	59.26	40.74
	JAK3	8	19	16	11	29.63	70.37	59.26	40.74
	JAM2	13	14	16	11	48.15	51.85	59.26	40.74
	JAM3	15	12	16	11	55.56	44.44	59.26	40.74
	JMJD1C	9	18	16	11	33.33	66.67	59.26	40.74
	KCNJ8	4	23	16	11	14.81	85.19	59.26	40.74
	KCNMB2	10	17	16	11	37.04	62.96	59.26	40.74
	KCNMB3	20	7	16	11	74.07	25.93	59.26	40.74
	KCNN3	20	7	16	11	74.07	25.93	59.26	40.74
	KCNQ1	8	19	16	11	29.63	70.37	59.26	40.74
	KCNS3	14	13	16	11	51.85	48.15	59.26	40.74
	KCTD12	12	15	16	11	44.44	55.56	59.26	40.74
	KCTD2	22	5	16	11	81.48	18.52	59.26	40.74
	KDELR2	24	3	16	11	88.89	11.11	59.26	40.74
	KHK	7	20	16	11	25.93	74.07	59.26	40.74
	KIAA0556	20	7	16	11	74.07	25.93	59.26	40.74
	KIDINS220	21	6	16	11	77.78	22.22	59.26	40.74
	KIF5C	16	11	16	11	59.26	40.74	59.26	40.74
	KIN	20	7	16	11	74.07	25.93	59.26	40.74
	KLRG1	7	20	16	11	25.93	74.07	59.26	40.74
	KRT18	17	10	16	11	62.96	37.04	59.26	40.74
	KRT23	19	8	16	11	70.37	29.63	59.26	40.74
	KRT9	7	20	16	11	25.93	74.07	59.26	40.74
	LAT2	12	15	16	11	44.44	55.56	59.26	40.74
	LETM1	22	5	16	11	81.48	18.52	59.26	40.74
	LILRA3	4	23	16	11	14.81	85.19	59.26	40.74
	LMAN2L	21	6	16	11	77.78	22.22	59.26	40.74
	LPP	24	3	16	11	88.89	11.11	59.26	40.74
	LRMP	12	15	16	11	44.44	55.56	59.26	40.74
	LRP6	12	15	16	11	44.44	55.56	59.26	40.74
	LRPAP1	20	7	16	11	74.07	25.93	59.26	40.74
	LSP1	15	12	16	11	55.56	44.44	59.26	40.74
	LSR	7	20	16	11	25.93	74.07	59.26	40.74
	LTA4H	22	5	16	11	81.48	18.52	59.26	40.74
	LUZP1	21	6	16	11	77.78	22.22	59.26	40.74
	LY9	9	18	16	11	33.33	66.67	59.26	40.74
	LYN	17	10	16	11	62.96	37.04	59.26	40.74
	LYSMD4	18	9	16	11	66.67	33.33	59.26	40.74
	LZTFL1	8	19	16	11	29.63	70.37	59.26	40.74
	MAFB	9	18	16	11	33.33	66.67	59.26	40.74
	MAFK	9	18	16	11	33.33	66.67	59.26	40.74
	MAGEA12	22	5	16	11	81.48	18.52	59.26	40.74
	MAGI1	4	23	16	11	14.81	85.19	59.26	40.74
	MAN1B1	20	7	16	11	74.07	25.93	59.26	40.74
	MAN2A2	15	12	16	11	55.56	44.44	59.26	40.74
	MAP3K13	23	4	16	11	85.19	14.81	59.26	40.74
	MAP7	8	19	16	11	29.63	70.37	59.26	40.74
	MAT2A	17	10	16	11	62.96	37.04	59.26	40.74
	MBNL3	20	7	16	11	74.07	25.93	59.26	40.74
	MDM4	23	4	16	11	85.19	14.81	59.26	40.74
	ME2	21	6	16	11	77.78	22.22	59.26	40.74
	MEF2C	18	9	16	11	66.67	33.33	59.26	40.74
	MEIS2	19	8	16	11	70.37	29.63	59.26	40.74
	MFAP3	23	4	16	11	85.19	14.81	59.26	40.74
	MFHAS1	20	7	16	11	74.07	25.93	59.26	40.74
	MGA	23	4	16	11	85.19	14.81	59.26	40.74
	MGAT5	18	9	16	11	66.67	33.33	59.26	40.74
	MGST2	7	20	16	11	25.93	74.07	59.26	40.74
	MICAL1	19	8	16	11	70.37	29.63	59.26	40.74
	MMACHC	6	21	16	11	22.22	77.78	59.26	40.74
	MMP19	9	18	16	11	33.33	66.67	59.26	40.74
	MMP2	11	16	16	11	40.74	59.26	59.26	40.74
	MNDA	10	17	16	11	37.04	62.96	59.26	40.74
	MPPE1	20	7	16	11	74.07	25.93	59.26	40.74
	MRPL12	17	10	16	11	62.96	37.04	59.26	40.74
	MRPL4	20	7	16	11	74.07	25.93	59.26	40.74
	MRPS11	21	6	16	11	77.78	22.22	59.26	40.74
	MRPS15	21	6	16	11	77.78	22.22	59.26	40.74
	MRPS34	21	6	16	11	77.78	22.22	59.26	40.74
	MSX1	23	4	16	11	85.19	14.81	59.26	40.74
	MTG1	20	7	16	11	74.07	25.93	59.26	40.74
	MTMR9	6	21	16	11	22.22	77.78	59.26	40.74
	MTO1	13	14	16	11	48.15	51.85	59.26	40.74
	MX2	14	13	16	11	51.85	48.15	59.26	40.74
	MXRA7	16	11	16	11	59.26	40.74	59.26	40.74
	MYBL2	19	8	16	11	70.37	29.63	59.26	40.74
	MYEF2	18	9	16	11	66.67	33.33	59.26	40.74
	MYL9	15	12	16	11	55.56	44.44	59.26	40.74
	MYLIP	21	6	16	11	77.78	22.22	59.26	40.74
	MYO1A	20	7	16	11	74.07	25.93	59.26	40.74
	MYO9A	7	20	16	11	25.93	74.07	59.26	40.74
	MYOZ1	6	21	16	11	22.22	77.78	59.26	40.74
	MYRIP	10	17	16	11	37.04	62.96	59.26	40.74
	NAPG	20	7	16	11	74.07	25.93	59.26	40.74
	NAT1	4	23	16	11	14.81	85.19	59.26	40.74
	NDUFA3	23	4	16	11	85.19	14.81	59.26	40.74
	NDUFA7	23	4	16	11	85.19	14.81	59.26	40.74
	NDUFS4	20	7	16	11	74.07	25.93	59.26	40.74
	NDUFV1	15	12	16	11	55.56	44.44	59.26	40.74
	NDUFV2	7	20	16	11	25.93	74.07	59.26	40.74
	NEFH	10	17	16	11	37.04	62.96	59.26	40.74
	NEK1	11	16	16	11	40.74	59.26	59.26	40.74
	NEO1	17	10	16	11	62.96	37.04	59.26	40.74
	NFATC1	7	20	16	11	25.93	74.07	59.26	40.74
	NFATC4	8	19	16	11	29.63	70.37	59.26	40.74
	NFE2L1	22	5	16	11	81.48	18.52	59.26	40.74
	NHEJ1	22	5	16	11	81.48	18.52	59.26	40.74
	NISCH	16	11	16	11	59.26	40.74	59.26	40.74
	NME5	7	20	16	11	25.93	74.07	59.26	40.74
	NME7	23	4	16	11	85.19	14.81	59.26	40.74
	NOC2L	22	5	16	11	81.48	18.52	59.26	40.74
	NOSIP	22	5	16	11	81.48	18.52	59.26	40.74
	NPM3	23	4	16	11	85.19	14.81	59.26	40.74
	NR2C1	20	7	16	11	74.07	25.93	59.26	40.74
	NR2F6	20	7	16	11	74.07	25.93	59.26	40.74
	NSUN3	22	5	16	11	81.48	18.52	59.26	40.74
	NUP88	7	20	16	11	25.93	74.07	59.26	40.74
	OAS1	11	16	16	11	40.74	59.26	59.26	40.74
	OAS3	16	11	16	11	59.26	40.74	59.26	40.74
	OFD1	21	6	16	11	77.78	22.22	59.26	40.74
	OGFRL1	15	12	16	11	55.56	44.44	59.26	40.74
	OSBPL10	13	14	16	11	48.15	51.85	59.26	40.74
	OSBPL9	8	19	16	11	29.63	70.37	59.26	40.74
	OXA1L	22	5	16	11	81.48	18.52	59.26	40.74
	PAFAH2	4	23	16	11	14.81	85.19	59.26	40.74
	PAH	6	21	16	11	22.22	77.78	59.26	40.74
	PAICS	21	6	16	11	77.78	22.22	59.26	40.74
	PAM	17	10	16	11	62.96	37.04	59.26	40.74
	PARN	21	6	16	11	77.78	22.22	59.26	40.74
	PARP4	19	8	16	11	70.37	29.63	59.26	40.74
	PBX1	7	20	16	11	25.93	74.07	59.26	40.74
	PCDH12	19	8	16	11	70.37	29.63	59.26	40.74
	PDE3B	5	22	16	11	18.52	81.48	59.26	40.74
	PDGFB	19	8	16	11	70.37	29.63	59.26	40.74
	PDGFRB	20	7	16	11	74.07	25.93	59.26	40.74
	PDK1	22	5	16	11	81.48	18.52	59.26	40.74
	PDLIM4	9	18	16	11	33.33	66.67	59.26	40.74
	PDPR	20	7	16	11	74.07	25.93	59.26	40.74
	PEBP1	6	21	16	11	22.22	77.78	59.26	40.74
	PECR	7	20	16	11	25.93	74.07	59.26	40.74
	PES1	22	5	16	11	81.48	18.52	59.26	40.74
	PEX16	16	11	16	11	59.26	40.74	59.26	40.74
	PEX3	6	21	16	11	22.22	77.78	59.26	40.74
	PGK1	23	4	16	11	85.19	14.81	59.26	40.74
	PHB	21	6	16	11	77.78	22.22	59.26	40.74
	PHC3	17	10	16	11	62.96	37.04	59.26	40.74
	PHF10	12	15	16	11	44.44	55.56	59.26	40.74
	PHKB	17	10	16	11	62.96	37.04	59.26	40.74
	PHLDB1	9	18	16	11	33.33	66.67	59.26	40.74
	PIGN	23	4	16	11	85.19	14.81	59.26	40.74
	PIK3CB	23	4	16	11	85.19	14.81	59.26	40.74
	PIK3R1	3	24	16	11	11.11	88.89	59.26	40.74
	PIM1	7	20	16	11	25.93	74.07	59.26	40.74
	PIM2	10	17	16	11	37.04	62.96	59.26	40.74
	PITX1	22	5	16	11	81.48	18.52	59.26	40.74
	PJA1	22	5	16	11	81.48	18.52	59.26	40.74
	PLAT	15	12	16	11	55.56	44.44	59.26	40.74
	PLAUR	11	16	16	11	40.74	59.26	59.26	40.74
	PLCD1	9	18	16	11	33.33	66.67	59.26	40.74
	PLD1	2	25	16	11	7.41	92.59	59.26	40.74
	PLEK	6	21	16	11	22.22	77.78	59.26	40.74
	PLOD1	19	8	16	11	70.37	29.63	59.26	40.74
	PLXND1	20	7	16	11	74.07	25.93	59.26	40.74
	PNKP	23	4	16	11	85.19	14.81	59.26	40.74
	PNN	16	11	16	11	59.26	40.74	59.26	40.74
	PNPO	7	20	16	11	25.93	74.07	59.26	40.74
	POLM	19	8	16	11	70.37	29.63	59.26	40.74
	POLR2B	22	5	16	11	81.48	18.52	59.26	40.74
	POM121	22	5	16	11	81.48	18.52	59.26	40.74
	POMGNT1	21	6	16	11	77.78	22.22	59.26	40.74
	POMT1	23	4	16	11	85.19	14.81	59.26	40.74
	POP4	24	3	16	11	88.89	11.11	59.26	40.74
	POU2F2	5	22	16	11	18.52	81.48	59.26	40.74
	POU6F1	4	23	16	11	14.81	85.19	59.26	40.74
	PPIL2	19	8	16	11	70.37	29.63	59.26	40.74
	PPM1D	21	6	16	11	77.78	22.22	59.26	40.74
	PPM1E	18	9	16	11	66.67	33.33	59.26	40.74
	PPP1R13L	21	6	16	11	77.78	22.22	59.26	40.74
	PPP1R16B	13	14	16	11	48.15	51.85	59.26	40.74
	PPP3CB	19	8	16	11	70.37	29.63	59.26	40.74
	PQLC3	9	18	16	11	33.33	66.67	59.26	40.74
	PRAF2	19	8	16	11	70.37	29.63	59.26	40.74
	PRDM1	15	12	16	11	55.56	44.44	59.26	40.74
	PRDM2	6	21	16	11	22.22	77.78	59.26	40.74
	PRDX3	13	14	16	11	48.15	51.85	59.26	40.74
	PRDX4	7	20	16	11	25.93	74.07	59.26	40.74
	PREB	23	4	16	11	85.19	14.81	59.26	40.74
	PRKCH	10	17	16	11	37.04	62.96	59.26	40.74
	PRKY	13	14	16	11	48.15	51.85	59.26	40.74
	PRND	18	9	16	11	66.67	33.33	59.26	40.74
	PRNP	5	22	16	11	18.52	81.48	59.26	40.74
	PROX1	12	15	16	11	44.44	55.56	59.26	40.74
	PRPF40A	21	6	16	11	77.78	22.22	59.26	40.74
	PRPF4B	22	5	16	11	81.48	18.52	59.26	40.74
	PRR13	19	8	16	11	70.37	29.63	59.26	40.74
	PRSS3	18	9	16	11	66.67	33.33	59.26	40.74
	PSIP1	22	5	16	11	81.48	18.52	59.26	40.74
	PSMB2	18	9	16	11	66.67	33.33	59.26	40.74
	PSMC3	21	6	16	11	77.78	22.22	59.26	40.74
	PSTPIP1	12	15	16	11	44.44	55.56	59.26	40.74
	PTDSS1	22	5	16	11	81.48	18.52	59.26	40.74
	PTDSS2	21	6	16	11	77.78	22.22	59.26	40.74
	PTGDS	9	18	16	11	33.33	66.67	59.26	40.74
	PTGER4	9	18	16	11	33.33	66.67	59.26	40.74
	PTPN11	22	5	16	11	81.48	18.52	59.26	40.74
	PTPN14	22	5	16	11	81.48	18.52	59.26	40.74
	PTPRCAP	11	16	16	11	40.74	59.26	59.26	40.74
	PTPRD	8	19	16	11	29.63	70.37	59.26	40.74
	QTRT1	17	10	16	11	62.96	37.04	59.26	40.74
	RAB11A	20	7	16	11	74.07	25.93	59.26	40.74
	RAB35	19	8	16	11	70.37	29.63	59.26	40.74
	RAB3GAP1	23	4	16	11	85.19	14.81	59.26	40.74
	RAB8B	15	12	16	11	55.56	44.44	59.26	40.74
	RAD17	23	4	16	11	85.19	14.81	59.26	40.74
	RAD9A	22	5	16	11	81.48	18.52	59.26	40.74
	RAF1	19	8	16	11	70.37	29.63	59.26	40.74
	RAI14	22	5	16	11	81.48	18.52	59.26	40.74
	RAI2	10	17	16	11	37.04	62.96	59.26	40.74
	RALGPS1	18	9	16	11	66.67	33.33	59.26	40.74
	RAMP1	20	7	16	11	74.07	25.93	59.26	40.74
	RANBP1	18	9	16	11	66.67	33.33	59.26	40.74
	RANBP9	21	6	16	11	77.78	22.22	59.26	40.74
	RAP1A	10	17	16	11	37.04	62.96	59.26	40.74
	RAP1GAP	17	10	16	11	62.96	37.04	59.26	40.74
	RARB	5	22	16	11	18.52	81.48	59.26	40.74
	RARRES1	21	6	16	11	77.78	22.22	59.26	40.74
	RASA2	14	13	16	11	51.85	48.15	59.26	40.74
	RASSF2	13	14	16	11	48.15	51.85	59.26	40.74
	RBM26	21	6	16	11	77.78	22.22	59.26	40.74
	RBM7	10	17	16	11	37.04	62.96	59.26	40.74
	RBP4	3	24	16	11	11.11	88.89	59.26	40.74
	RBX1	22	5	16	11	81.48	18.52	59.26	40.74
	RCN3	7	20	16	11	25.93	74.07	59.26	40.74
	REG1A	23	4	16	11	85.19	14.81	59.26	40.74
	REG3A	22	5	16	11	81.48	18.52	59.26	40.74
	REN	20	7	16	11	74.07	25.93	59.26	40.74
	REPS1	4	23	16	11	14.81	85.19	59.26	40.74
	RETSAT	7	20	16	11	25.93	74.07	59.26	40.74
	RFPL3	4	23	16	11	14.81	85.19	59.26	40.74
	RHOA	21	6	16	11	77.78	22.22	59.26	40.74
	RHOQ	19	8	16	11	70.37	29.63	59.26	40.74
	RHOT1	21	6	16	11	77.78	22.22	59.26	40.74
	RND1	6	21	16	11	22.22	77.78	59.26	40.74
	RNF122	6	21	16	11	22.22	77.78	59.26	40.74
	RPL19	21	6	16	11	77.78	22.22	59.26	40.74
	RPL23	18	9	16	11	66.67	33.33	59.26	40.74
	RPL29	19	8	16	11	70.37	29.63	59.26	40.74
	RPL32	19	8	16	11	70.37	29.63	59.26	40.74
	RPL35	17	10	16	11	62.96	37.04	59.26	40.74
	RPS11	18	9	16	11	66.67	33.33	59.26	40.74
	RPS13	18	9	16	11	66.67	33.33	59.26	40.74
	RPS14	19	8	16	11	70.37	29.63	59.26	40.74
	RPS24	20	7	16	11	74.07	25.93	59.26	40.74
	RPS6KA6	9	18	16	11	33.33	66.67	59.26	40.74
	RRAS	19	8	16	11	70.37	29.63	59.26	40.74
	RSL1D1	11	16	16	11	40.74	59.26	59.26	40.74
	RTP4	20	7	16	11	74.07	25.93	59.26	40.74
	RUNX1T1	9	18	16	11	33.33	66.67	59.26	40.74
	RXRA	6	21	16	11	22.22	77.78	59.26	40.74
	RXRB	19	8	16	11	70.37	29.63	59.26	40.74
	S100PBP	22	5	16	11	81.48	18.52	59.26	40.74
	SAMD9	12	15	16	11	44.44	55.56	59.26	40.74
	SART1	20	7	16	11	74.07	25.93	59.26	40.74
	SCARF1	5	22	16	11	18.52	81.48	59.26	40.74
	SCD5	6	21	16	11	22.22	77.78	59.26	40.74
	SCML2	17	10	16	11	62.96	37.04	59.26	40.74
	SCN1B	6	21	16	11	22.22	77.78	59.26	40.74
	SCN7A	7	20	16	11	25.93	74.07	59.26	40.74
	SEC14L3	8	19	16	11	29.63	70.37	59.26	40.74
	SELE	6	21	16	11	22.22	77.78	59.26	40.74
	SELPLG	7	20	16	11	25.93	74.07	59.26	40.74
	SEMA3C	18	9	16	11	66.67	33.33	59.26	40.74
	SEMA4D	10	17	16	11	37.04	62.96	59.26	40.74
	SENP2	21	6	16	11	77.78	22.22	59.26	40.74
	2004-09-01	8	19	16	11	29.63	70.37	59.26	40.74
	SERF2	22	5	16	11	81.48	18.52	59.26	40.74
	SERHL2	9	18	16	11	33.33	66.67	59.26	40.74
	SERINC5	21	6	16	11	77.78	22.22	59.26	40.74
	SERPINB6	19	8	16	11	70.37	29.63	59.26	40.74
	SERPINB8	7	20	16	11	25.93	74.07	59.26	40.74
	SET	21	6	16	11	77.78	22.22	59.26	40.74
	SETD2	20	7	16	11	74.07	25.93	59.26	40.74
	SETD4	23	4	16	11	85.19	14.81	59.26	40.74
	SETMAR	24	3	16	11	88.89	11.11	59.26	40.74
	SEZ6L2	20	7	16	11	74.07	25.93	59.26	40.74
	SF3A1	22	5	16	11	81.48	18.52	59.26	40.74
	SFMBT1	21	6	16	11	77.78	22.22	59.26	40.74
	SGPL1	24	3	16	11	88.89	11.11	59.26	40.74
	SGPP1	10	17	16	11	37.04	62.96	59.26	40.74
	SH2D2A	8	19	16	11	29.63	70.37	59.26	40.74
	SH3BGRL	8	19	16	11	29.63	70.37	59.26	40.74
	SHB	8	19	16	11	29.63	70.37	59.26	40.74
	SLC1A2	5	22	16	11	18.52	81.48	59.26	40.74
	SLC25A4	8	19	16	11	29.63	70.37	59.26	40.74
	SLC25A5	22	5	16	11	81.48	18.52	59.26	40.74
	SLC29A3	13	14	16	11	48.15	51.85	59.26	40.74
	SLC30A3	13	14	16	11	48.15	51.85	59.26	40.74
	SLC30A6	22	5	16	11	81.48	18.52	59.26	40.74
	SLC35E1	22	5	16	11	81.48	18.52	59.26	40.74
	SLC4A7	21	6	16	11	77.78	22.22	59.26	40.74
	SLCO4A1	5	22	16	11	18.52	81.48	59.26	40.74
	SLFN12	17	10	16	11	62.96	37.04	59.26	40.74
	SMAP1	22	5	16	11	81.48	18.52	59.26	40.74
	SMARCA5	15	12	16	11	55.56	44.44	59.26	40.74
	SMC6	20	7	16	11	74.07	25.93	59.26	40.74
	SMCHD1	18	9	16	11	66.67	33.33	59.26	40.74
	SMUG1	19	8	16	11	70.37	29.63	59.26	40.74
	SMURF1	24	3	16	11	88.89	11.11	59.26	40.74
	SNX6	17	10	16	11	62.96	37.04	59.26	40.74
	SOAT1	21	6	16	11	77.78	22.22	59.26	40.74
	SOD2	14	13	16	11	51.85	48.15	59.26	40.74
	SPATA6	12	15	16	11	44.44	55.56	59.26	40.74
	SPCS1	22	5	16	11	81.48	18.52	59.26	40.74
	SPOCK2	10	17	16	11	37.04	62.96	59.26	40.74
	SPTLC2	18	9	16	11	66.67	33.33	59.26	40.74
	SRI	22	5	16	11	81.48	18.52	59.26	40.74
	SSX2IP	23	4	16	11	85.19	14.81	59.26	40.74
	STAM2	23	4	16	11	85.19	14.81	59.26	40.74
	STAT2	9	18	16	11	33.33	66.67	59.26	40.74
	STAT3	8	19	16	11	29.63	70.37	59.26	40.74
	STK24	21	6	16	11	77.78	22.22	59.26	40.74
	STOML2	22	5	16	11	81.48	18.52	59.26	40.74
	STRAP	18	9	16	11	66.67	33.33	59.26	40.74
	STRN	20	7	16	11	74.07	25.93	59.26	40.74
	SULT1E1	6	21	16	11	22.22	77.78	59.26	40.74
	TAF15	19	8	16	11	70.37	29.63	59.26	40.74
	TAGLN	12	15	16	11	44.44	55.56	59.26	40.74
	TAL1	4	23	16	11	14.81	85.19	59.26	40.74
	TATDN2	22	5	16	11	81.48	18.52	59.26	40.74
	TBC1D19	22	5	16	11	81.48	18.52	59.26	40.74
	TBC1D22A	23	4	16	11	85.19	14.81	59.26	40.74
	TBC1D2B	6	21	16	11	22.22	77.78	59.26	40.74
	TBX19	22	5	16	11	81.48	18.52	59.26	40.74
	TCF25	6	21	16	11	22.22	77.78	59.26	40.74
	TCIRG1	20	7	16	11	74.07	25.93	59.26	40.74
	TDGF1	19	8	16	11	70.37	29.63	59.26	40.74
	TDRD7	20	7	16	11	74.07	25.93	59.26	40.74
	TESK2	5	22	16	11	18.52	81.48	59.26	40.74
	TFE3	22	5	16	11	81.48	18.52	59.26	40.74
	TGFA	10	17	16	11	37.04	62.96	59.26	40.74
	TGFBR1	17	10	16	11	62.96	37.04	59.26	40.74
	TGFBRAP1	19	8	16	11	70.37	29.63	59.26	40.74
	THBD	9	18	16	11	33.33	66.67	59.26	40.74
	THBS1	7	20	16	11	25.93	74.07	59.26	40.74
	THOC1	24	3	16	11	88.89	11.11	59.26	40.74
	THRAP3	21	6	16	11	77.78	22.22	59.26	40.74
	TIPARP	8	19	16	11	29.63	70.37	59.26	40.74
	TJP3	15	12	16	11	55.56	44.44	59.26	40.74
	TLR3	6	21	16	11	22.22	77.78	59.26	40.74
	TM4SF20	23	4	16	11	85.19	14.81	59.26	40.74
	TM6SF1	15	12	16	11	55.56	44.44	59.26	40.74
	TM9SF1	19	8	16	11	70.37	29.63	59.26	40.74
	TMEM106B	19	8	16	11	70.37	29.63	59.26	40.74
	TMEM30B	6	21	16	11	22.22	77.78	59.26	40.74
	TMPRSS3	18	9	16	11	66.67	33.33	59.26	40.74
	TMPRSS6	6	21	16	11	22.22	77.78	59.26	40.74
	TNFAIP2	11	16	16	11	40.74	59.26	59.26	40.74
	TNFRSF17	10	17	16	11	37.04	62.96	59.26	40.74
	TNFRSF21	20	7	16	11	74.07	25.93	59.26	40.74
	TNFSF15	21	6	16	11	77.78	22.22	59.26	40.74
	TNIK	10	17	16	11	37.04	62.96	59.26	40.74
	TNRC6B	19	8	16	11	70.37	29.63	59.26	40.74
	TNS1	10	17	16	11	37.04	62.96	59.26	40.74
	TOR1AIP2	24	3	16	11	88.89	11.11	59.26	40.74
	TPM1	21	6	16	11	77.78	22.22	59.26	40.74
	TPT1	9	18	16	11	33.33	66.67	59.26	40.74
	TRAF3	20	7	16	11	74.07	25.93	59.26	40.74
	TRAFD1	17	10	16	11	62.96	37.04	59.26	40.74
	TRAT1	10	17	16	11	37.04	62.96	59.26	40.74
	TRIB3	21	6	16	11	77.78	22.22	59.26	40.74
	TRIM15	8	19	16	11	29.63	70.37	59.26	40.74
	TRIM26	22	5	16	11	81.48	18.52	59.26	40.74
	TRMU	22	5	16	11	81.48	18.52	59.26	40.74
	TRPM4	18	9	16	11	66.67	33.33	59.26	40.74
	TSC2	19	8	16	11	70.37	29.63	59.26	40.74
	TSN	22	5	16	11	81.48	18.52	59.26	40.74
	TST	7	20	16	11	25.93	74.07	59.26	40.74
	TTF1	22	5	16	11	81.48	18.52	59.26	40.74
	TUBB2B	23	4	16	11	85.19	14.81	59.26	40.74
	TUBGCP5	22	5	16	11	81.48	18.52	59.26	40.74
	UBE4A	19	8	16	11	70.37	29.63	59.26	40.74
	UBL5	24	3	16	11	88.89	11.11	59.26	40.74
	UBP1	21	6	16	11	77.78	22.22	59.26	40.74
	UBQLN2	22	5	16	11	81.48	18.52	59.26	40.74
	UGCG	14	13	16	11	51.85	48.15	59.26	40.74
	UNC119	17	10	16	11	62.96	37.04	59.26	40.74
	UNC93A	12	15	16	11	44.44	55.56	59.26	40.74
	UPF2	21	6	16	11	77.78	22.22	59.26	40.74
	UPK3A	21	6	16	11	77.78	22.22	59.26	40.74
	USP12	8	19	16	11	29.63	70.37	59.26	40.74
	USP19	19	8	16	11	70.37	29.63	59.26	40.74
	USP33	17	10	16	11	62.96	37.04	59.26	40.74
	USP34	20	7	16	11	74.07	25.93	59.26	40.74
	USP8	17	10	16	11	62.96	37.04	59.26	40.74
	UTRN	22	5	16	11	81.48	18.52	59.26	40.74
	VAV1	10	17	16	11	37.04	62.96	59.26	40.74
	VDAC1	22	5	16	11	81.48	18.52	59.26	40.74
	VDAC2	18	9	16	11	66.67	33.33	59.26	40.74
	WDR74	21	6	16	11	77.78	22.22	59.26	40.74
	WNT5A	23	4	16	11	85.19	14.81	59.26	40.74
	WWP1	20	7	16	11	74.07	25.93	59.26	40.74
	YAP1	21	6	16	11	77.78	22.22	59.26	40.74
	YBX1	23	4	16	11	85.19	14.81	59.26	40.74
	YME1L1	16	11	16	11	59.26	40.74	59.26	40.74
	ZAP70	9	18	16	11	33.33	66.67	59.26	40.74
	ZBTB24	20	7	16	11	74.07	25.93	59.26	40.74
	ZBTB38	21	6	16	11	77.78	22.22	59.26	40.74
	ZBTB5	19	8	16	11	70.37	29.63	59.26	40.74
	ZCCHC11	22	5	16	11	81.48	18.52	59.26	40.74
	ZKSCAN1	17	10	16	11	62.96	37.04	59.26	40.74
	ZNF131	23	4	16	11	85.19	14.81	59.26	40.74
	ZNF207	23	4	16	11	85.19	14.81	59.26	40.74
	ZNF239	18	9	16	11	66.67	33.33	59.26	40.74
	ZNF302	21	6	16	11	77.78	22.22	59.26	40.74
	ZNF493	19	8	16	11	70.37	29.63	59.26	40.74
	ZNF500	17	10	16	11	62.96	37.04	59.26	40.74
	ZNF529	22	5	16	11	81.48	18.52	59.26	40.74
	ZNF562	18	9	16	11	66.67	33.33	59.26	40.74
	ZNF573	22	5	16	11	81.48	18.52	59.26	40.74
	ZNF574	14	13	16	11	51.85	48.15	59.26	40.74
	ZNF606	18	9	16	11	66.67	33.33	59.26	40.74
	ZNF609	15	12	16	11	55.56	44.44	59.26	40.74
	ZNF669	21	6	16	11	77.78	22.22	59.26	40.74
	ZNF675	20	7	16	11	74.07	25.93	59.26	40.74
	ZNF85	19	8	16	11	70.37	29.63	59.26	40.74
	ZXDC	15	12	16	11	55.56	44.44	59.26	40.74
	ZZZ3	22	5	16	11	81.48	18.52	59.26	40.74
	2006-03-01	21	6	17	10	77.78	22.22	62.96	37.04
	ABCB1	9	18	17	10	33.33	66.67	62.96	37.04
	ABCC1	18	9	17	10	66.67	33.33	62.96	37.04
	ABHD14A	19	8	17	10	70.37	29.63	62.96	37.04
	ABHD3	23	4	17	10	85.19	14.81	62.96	37.04
	ABHD5	8	19	17	10	29.63	70.37	62.96	37.04
	ABHD8	18	9	17	10	66.67	33.33	62.96	37.04
	ACAT2	13	14	17	10	48.15	51.85	62.96	37.04
	ACSL5	4	23	17	10	14.81	85.19	62.96	37.04
	ACTA2	19	8	17	10	70.37	29.63	62.96	37.04
	ACVRL1	16	11	17	10	59.26	40.74	62.96	37.04
	ADAM23	19	8	17	10	70.37	29.63	62.96	37.04
	ADAMTS1	8	19	17	10	29.63	70.37	62.96	37.04
	ADAMTS6	20	7	17	10	74.07	25.93	62.96	37.04
	ADAMTS9	19	8	17	10	70.37	29.63	62.96	37.04
	ADCY3	15	12	17	10	55.56	44.44	62.96	37.04
	ADCY9	17	10	17	10	62.96	37.04	62.96	37.04
	ADD3	13	14	17	10	48.15	51.85	62.96	37.04
	ADM	9	18	17	10	33.33	66.67	62.96	37.04
	ADM2	12	15	17	10	44.44	55.56	62.96	37.04
	AGPAT5	19	8	17	10	70.37	29.63	62.96	37.04
	AHDC1	8	19	17	10	29.63	70.37	62.96	37.04
	AKAP12	8	19	17	10	29.63	70.37	62.96	37.04
	AKAP13	12	15	17	10	44.44	55.56	62.96	37.04
	AKAP7	7	20	17	10	25.93	74.07	62.96	37.04
	ALAS1	2	25	17	10	7.41	92.59	62.96	37.04
	ALDH3B1	14	13	17	10	51.85	48.15	62.96	37.04
	ALKBH4	20	7	17	10	74.07	25.93	62.96	37.04
	ALPK3	21	6	17	10	77.78	22.22	62.96	37.04
	AMOTL2	10	17	17	10	37.04	62.96	62.96	37.04
	ANKMY1	15	12	17	10	55.56	44.44	62.96	37.04
	ANKMY2	23	4	17	10	85.19	14.81	62.96	37.04
	ANXA1	16	11	17	10	59.26	40.74	62.96	37.04
	ANXA9	20	7	17	10	74.07	25.93	62.96	37.04
	APBA2	9	18	17	10	33.33	66.67	62.96	37.04
	APOBEC3C	12	15	17	10	44.44	55.56	62.96	37.04
	APOL6	8	19	17	10	29.63	70.37	62.96	37.04
	APOLD1	21	6	17	10	77.78	22.22	62.96	37.04
	APOM	5	22	17	10	18.52	81.48	62.96	37.04
	ARFRP1	24	3	17	10	88.89	11.11	62.96	37.04
	ARHGAP17	22	5	17	10	81.48	18.52	62.96	37.04
	ARHGEF10	11	16	17	10	40.74	59.26	62.96	37.04
	ARHGEF12	10	17	17	10	37.04	62.96	62.96	37.04
	ARHGEF6	10	17	17	10	37.04	62.96	62.96	37.04
	ARHGEF9	20	7	17	10	74.07	25.93	62.96	37.04
	ARID4A	8	19	17	10	29.63	70.37	62.96	37.04
	ARL1	21	6	17	10	77.78	22.22	62.96	37.04
	ARL2BP	23	4	17	10	85.19	14.81	62.96	37.04
	ARL4C	12	15	17	10	44.44	55.56	62.96	37.04
	ARMCX1	16	11	17	10	59.26	40.74	62.96	37.04
	ARMCX3	8	19	17	10	29.63	70.37	62.96	37.04
	ARMCX6	12	15	17	10	44.44	55.56	62.96	37.04
	ASTE1	15	12	17	10	55.56	44.44	62.96	37.04
	ATF7IP	17	10	17	10	62.96	37.04	62.96	37.04
	ATP1B3	20	7	17	10	74.07	25.93	62.96	37.04
	ATP5B	21	6	17	10	77.78	22.22	62.96	37.04
	ATP5C1	20	7	17	10	74.07	25.93	62.96	37.04
	ATP5G3	11	16	17	10	40.74	59.26	62.96	37.04
	ATP5J	8	19	17	10	29.63	70.37	62.96	37.04
	ATP6V0D1	19	8	17	10	70.37	29.63	62.96	37.04
	ATP6V1A	23	4	17	10	85.19	14.81	62.96	37.04
	ATXN2L	19	8	17	10	70.37	29.63	62.96	37.04
	B2M	10	17	17	10	37.04	62.96	62.96	37.04
	BACE1	10	17	17	10	37.04	62.96	62.96	37.04
	BAD	20	7	17	10	74.07	25.93	62.96	37.04
	BAG3	17	10	17	10	62.96	37.04	62.96	37.04
	BAIAP2L2	22	5	17	10	81.48	18.52	62.96	37.04
	BCKDK	8	19	17	10	29.63	70.37	62.96	37.04
	BCL11A	15	12	17	10	55.56	44.44	62.96	37.04
	BCL2A1	12	15	17	10	44.44	55.56	62.96	37.04
	BCL7C	20	7	17	10	74.07	25.93	62.96	37.04
	BCORL1	17	10	17	10	62.96	37.04	62.96	37.04
	BDH1	5	22	17	10	18.52	81.48	62.96	37.04
	BET1L	21	6	17	10	77.78	22.22	62.96	37.04
	BFAR	24	3	17	10	88.89	11.11	62.96	37.04
	BIRC3	19	8	17	10	70.37	29.63	62.96	37.04
	BPI	4	23	17	10	14.81	85.19	62.96	37.04
	BRAP	21	6	17	10	77.78	22.22	62.96	37.04
	BSCL2	20	7	17	10	74.07	25.93	62.96	37.04
	C12orf43	23	4	17	10	85.19	14.81	62.96	37.04
	C16orf58	11	16	17	10	40.74	59.26	62.96	37.04
	C16orf70	9	18	17	10	33.33	66.67	62.96	37.04
	C17orf53	18	9	17	10	66.67	33.33	62.96	37.04
	C1orf21	8	19	17	10	29.63	70.37	62.96	37.04
	C5AR1	10	17	17	10	37.04	62.96	62.96	37.04
	CACNA1D	16	11	17	10	59.26	40.74	62.96	37.04
	CACNG1	9	18	17	10	33.33	66.67	62.96	37.04
	CAMTA2	9	18	17	10	33.33	66.67	62.96	37.04
	CAPZA2	23	4	17	10	85.19	14.81	62.96	37.04
	CARD14	8	19	17	10	29.63	70.37	62.96	37.04
	CASP8AP2	20	7	17	10	74.07	25.93	62.96	37.04
	CASZ1	9	18	17	10	33.33	66.67	62.96	37.04
	CAV2	15	12	17	10	55.56	44.44	62.96	37.04
	CAV3	7	20	17	10	25.93	74.07	62.96	37.04
	CBFB	19	8	17	10	70.37	29.63	62.96	37.04
	CBLB	15	12	17	10	55.56	44.44	62.96	37.04
	CBR3	21	6	17	10	77.78	22.22	62.96	37.04
	CCL16	9	18	17	10	33.33	66.67	62.96	37.04
	CCPG1	4	23	17	10	14.81	85.19	62.96	37.04
	CD151	23	4	17	10	85.19	14.81	62.96	37.04
	CD1C	8	19	17	10	29.63	70.37	62.96	37.04
	CD2	12	15	17	10	44.44	55.56	62.96	37.04
	CD247	6	21	17	10	22.22	77.78	62.96	37.04
	CD48	9	18	17	10	33.33	66.67	62.96	37.04
	CD59	22	5	17	10	81.48	18.52	62.96	37.04
	CD74	13	14	17	10	48.15	51.85	62.96	37.04
	CDC34	8	19	17	10	29.63	70.37	62.96	37.04
	CDC37	22	5	17	10	81.48	18.52	62.96	37.04
	CDCP1	11	16	17	10	40.74	59.26	62.96	37.04
	CDH6	14	13	17	10	51.85	48.15	62.96	37.04
	CDK2	23	4	17	10	85.19	14.81	62.96	37.04
	CEP164	20	7	17	10	74.07	25.93	62.96	37.04
	CETN3	23	4	17	10	85.19	14.81	62.96	37.04
	CFHR2	5	22	17	10	18.52	81.48	62.96	37.04
	CFLAR	7	20	17	10	25.93	74.07	62.96	37.04
	CHCHD7	22	5	17	10	81.48	18.52	62.96	37.04
	CHD3	16	11	17	10	59.26	40.74	62.96	37.04
	CHORDC1	14	13	17	10	51.85	48.15	62.96	37.04
	CHST11	17	10	17	10	62.96	37.04	62.96	37.04
	CINP	18	9	17	10	66.67	33.33	62.96	37.04
	CLCF1	13	14	17	10	48.15	51.85	62.96	37.04
	CLCN2	20	7	17	10	74.07	25.93	62.96	37.04
	CLCN5	10	17	17	10	37.04	62.96	62.96	37.04
	CLDN14	6	21	17	10	22.22	77.78	62.96	37.04
	CLDN7	17	10	17	10	62.96	37.04	62.96	37.04
	CLDND1	16	11	17	10	59.26	40.74	62.96	37.04
	CLINT1	8	19	17	10	29.63	70.37	62.96	37.04
	CLTCL1	23	4	17	10	85.19	14.81	62.96	37.04
	CNN2	12	15	17	10	44.44	55.56	62.96	37.04
	CNOT2	18	9	17	10	66.67	33.33	62.96	37.04
	COL14A1	10	17	17	10	37.04	62.96	62.96	37.04
	COL7A1	22	5	17	10	81.48	18.52	62.96	37.04
	COPG2	19	8	17	10	70.37	29.63	62.96	37.04
	COPS8	22	5	17	10	81.48	18.52	62.96	37.04
	CPA3	18	9	17	10	66.67	33.33	62.96	37.04
	CPE	20	7	17	10	74.07	25.93	62.96	37.04
	CPZ	8	19	17	10	29.63	70.37	62.96	37.04
	CRP	7	20	17	10	25.93	74.07	62.96	37.04
	CSF2RB	11	16	17	10	40.74	59.26	62.96	37.04
	CSNK2A2	22	5	17	10	81.48	18.52	62.96	37.04
	CST7	5	22	17	10	18.52	81.48	62.96	37.04
	CSTF3	20	7	17	10	74.07	25.93	62.96	37.04
	CTDSP1	14	13	17	10	51.85	48.15	62.96	37.04
	CTDSP2	16	11	17	10	59.26	40.74	62.96	37.04
	CTDSPL	17	10	17	10	62.96	37.04	62.96	37.04
	CTNNBL1	20	7	17	10	74.07	25.93	62.96	37.04
	CTSS	8	19	17	10	29.63	70.37	62.96	37.04
	CXCL10	15	12	17	10	55.56	44.44	62.96	37.04
	CXCL6	8	19	17	10	29.63	70.37	62.96	37.04
	CXorf36	23	4	17	10	85.19	14.81	62.96	37.04
	CYB561	22	5	17	10	81.48	18.52	62.96	37.04
	CYB5B	22	5	17	10	81.48	18.52	62.96	37.04
	CYB5R3	23	4	17	10	85.19	14.81	62.96	37.04
	CYP4F11	10	17	17	10	37.04	62.96	62.96	37.04
	DAPP1	8	19	17	10	29.63	70.37	62.96	37.04
	DBI	12	15	17	10	44.44	55.56	62.96	37.04
	DCBLD2	15	12	17	10	55.56	44.44	62.96	37.04
	DCP1A	21	6	17	10	77.78	22.22	62.96	37.04
	DCTN5	22	5	17	10	81.48	18.52	62.96	37.04
	DDR2	9	18	17	10	33.33	66.67	62.96	37.04
	DDX31	21	6	17	10	77.78	22.22	62.96	37.04
	DDX58	15	12	17	10	55.56	44.44	62.96	37.04
	DENND1A	19	8	17	10	70.37	29.63	62.96	37.04
	DENND1C	7	20	17	10	25.93	74.07	62.96	37.04
	DEXI	12	15	17	10	44.44	55.56	62.96	37.04
	DGCR2	21	6	17	10	77.78	22.22	62.96	37.04
	DGUOK	15	12	17	10	55.56	44.44	62.96	37.04
	DHCR24	17	10	17	10	62.96	37.04	62.96	37.04
	DHRS3	7	20	17	10	25.93	74.07	62.96	37.04
	DIABLO	22	5	17	10	81.48	18.52	62.96	37.04
	DIP2A	20	7	17	10	74.07	25.93	62.96	37.04
	DIP2C	5	22	17	10	18.52	81.48	62.96	37.04
	DLGAP2	5	22	17	10	18.52	81.48	62.96	37.04
	DLGAP4	19	8	17	10	70.37	29.63	62.96	37.04
	DNAJB14	8	19	17	10	29.63	70.37	62.96	37.04
	DNAJB9	8	19	17	10	29.63	70.37	62.96	37.04
	DNAJC3	20	7	17	10	74.07	25.93	62.96	37.04
	DNASE1L1	22	5	17	10	81.48	18.52	62.96	37.04
	DNTTIP2	22	5	17	10	81.48	18.52	62.96	37.04
	DOCK10	9	18	17	10	33.33	66.67	62.96	37.04
	DOCK6	21	6	17	10	77.78	22.22	62.96	37.04
	DPP4	18	9	17	10	66.67	33.33	62.96	37.04
	DR1	23	4	17	10	85.19	14.81	62.96	37.04
	DTWD1	21	6	17	10	77.78	22.22	62.96	37.04
	DTX3	11	16	17	10	40.74	59.26	62.96	37.04
	DUSP3	20	7	17	10	74.07	25.93	62.96	37.04
	DUSP4	16	11	17	10	59.26	40.74	62.96	37.04
	DYNC1I2	20	7	17	10	74.07	25.93	62.96	37.04
	ECE1	7	20	17	10	25.93	74.07	62.96	37.04
	ECE2	20	7	17	10	74.07	25.93	62.96	37.04
	ECHDC1	9	18	17	10	33.33	66.67	62.96	37.04
	ECHDC3	5	22	17	10	18.52	81.48	62.96	37.04
	EDF1	16	11	17	10	59.26	40.74	62.96	37.04
	EEF1G	19	8	17	10	70.37	29.63	62.96	37.04
	EFCAB1	3	24	17	10	11.11	88.89	62.96	37.04
	EFEMP2	13	14	17	10	48.15	51.85	62.96	37.04
	EFHD2	23	4	17	10	85.19	14.81	62.96	37.04
	EFNA1	21	6	17	10	77.78	22.22	62.96	37.04
	EFNB2	19	8	17	10	70.37	29.63	62.96	37.04
	EFS	7	20	17	10	25.93	74.07	62.96	37.04
	EIF4EBP2	19	8	17	10	70.37	29.63	62.96	37.04
	ELF3	16	11	17	10	59.26	40.74	62.96	37.04
	ELL2	4	23	17	10	14.81	85.19	62.96	37.04
	ELMO3	8	19	17	10	29.63	70.37	62.96	37.04
	ELOVL2	22	5	17	10	81.48	18.52	62.96	37.04
	EMP3	11	16	17	10	40.74	59.26	62.96	37.04
	ENPP4	20	7	17	10	74.07	25.93	62.96	37.04
	ENTPD5	8	19	17	10	29.63	70.37	62.96	37.04
	EPB41	19	8	17	10	70.37	29.63	62.96	37.04
	EPB41L2	17	10	17	10	62.96	37.04	62.96	37.04
	EPHB3	7	20	17	10	25.93	74.07	62.96	37.04
	EPO	4	23	17	10	14.81	85.19	62.96	37.04
	ERBB2	11	16	17	10	40.74	59.26	62.96	37.04
	ERBB4	7	20	17	10	25.93	74.07	62.96	37.04
	ERICH1	9	18	17	10	33.33	66.67	62.96	37.04
	ETNK2	3	24	17	10	11.11	88.89	62.96	37.04
	ETV6	14	13	17	10	51.85	48.15	62.96	37.04
	EVI5	8	19	17	10	29.63	70.37	62.96	37.04
	EWSR1	18	9	17	10	66.67	33.33	62.96	37.04
	EXOC1	19	8	17	10	70.37	29.63	62.96	37.04
	EXT2	21	6	17	10	77.78	22.22	62.96	37.04
	F12	5	22	17	10	18.52	81.48	62.96	37.04
	FABP3	10	17	17	10	37.04	62.96	62.96	37.04
	FABP4	22	5	17	10	81.48	18.52	62.96	37.04
	FAM57A	19	8	17	10	70.37	29.63	62.96	37.04
	FAM89B	20	7	17	10	74.07	25.93	62.96	37.04
	FBXO38	23	4	17	10	85.19	14.81	62.96	37.04
	FBXO4	22	5	17	10	81.48	18.52	62.96	37.04
	FBXW4	20	7	17	10	74.07	25.93	62.96	37.04
	FCER1A	6	21	17	10	22.22	77.78	62.96	37.04
	FCER1G	9	18	17	10	33.33	66.67	62.96	37.04
	FCRL2	7	20	17	10	25.93	74.07	62.96	37.04
	FEM1B	19	8	17	10	70.37	29.63	62.96	37.04
	FGF12	24	3	17	10	88.89	11.11	62.96	37.04
	FGF21	20	7	17	10	74.07	25.93	62.96	37.04
	FLII	20	7	17	10	74.07	25.93	62.96	37.04
	FLT1	21	6	17	10	77.78	22.22	62.96	37.04
	FMO4	7	20	17	10	25.93	74.07	62.96	37.04
	FOXA2	11	16	17	10	40.74	59.26	62.96	37.04
	FOXK2	21	6	17	10	77.78	22.22	62.96	37.04
	FRY	18	9	17	10	66.67	33.33	62.96	37.04
	FRZB	19	8	17	10	70.37	29.63	62.96	37.04
	FUCA1	7	20	17	10	25.93	74.07	62.96	37.04
	FURIN	7	20	17	10	25.93	74.07	62.96	37.04
	FUT6	7	20	17	10	25.93	74.07	62.96	37.04
	FUT8	13	14	17	10	48.15	51.85	62.96	37.04
	FXYD2	12	15	17	10	44.44	55.56	62.96	37.04
	FXYD5	14	13	17	10	51.85	48.15	62.96	37.04
	FZD1	6	21	17	10	22.22	77.78	62.96	37.04
	G0S2	3	24	17	10	11.11	88.89	62.96	37.04
	GABRD	20	7	17	10	74.07	25.93	62.96	37.04
	GAPVD1	20	7	17	10	74.07	25.93	62.96	37.04
	GAS6	10	17	17	10	37.04	62.96	62.96	37.04
	GATA4	10	17	17	10	37.04	62.96	62.96	37.04
	GATAD2A	17	10	17	10	62.96	37.04	62.96	37.04
	GCA	11	16	17	10	40.74	59.26	62.96	37.04
	GK	4	23	17	10	14.81	85.19	62.96	37.04
	GLB1	21	6	17	10	77.78	22.22	62.96	37.04
	GLI2	8	19	17	10	29.63	70.37	62.96	37.04
	GLRX	5	22	17	10	18.52	81.48	62.96	37.04
	GMIP	13	14	17	10	48.15	51.85	62.96	37.04
	GMPPB	20	7	17	10	74.07	25.93	62.96	37.04
	GNG11	12	15	17	10	44.44	55.56	62.96	37.04
	GNG12	12	15	17	10	44.44	55.56	62.96	37.04
	GOLGA1	19	8	17	10	70.37	29.63	62.96	37.04
	GOSR1	19	8	17	10	70.37	29.63	62.96	37.04
	GPC4	16	11	17	10	59.26	40.74	62.96	37.04
	GPRASP1	6	21	17	10	22.22	77.78	62.96	37.04
	GPRC5D	6	21	17	10	22.22	77.78	62.96	37.04
	GREM1	23	4	17	10	85.19	14.81	62.96	37.04
	GRHL2	8	19	17	10	29.63	70.37	62.96	37.04
	GRK5	6	21	17	10	22.22	77.78	62.96	37.04
	GRM8	5	22	17	10	18.52	81.48	62.96	37.04
	GSTM4	15	12	17	10	55.56	44.44	62.96	37.04
	GSTM5	6	21	17	10	22.22	77.78	62.96	37.04
	GSTO1	8	19	17	10	29.63	70.37	62.96	37.04
	GTPBP3	21	6	17	10	77.78	22.22	62.96	37.04
	GZMB	10	17	17	10	37.04	62.96	62.96	37.04
	HAS1	8	19	17	10	29.63	70.37	62.96	37.04
	HAS2	7	20	17	10	25.93	74.07	62.96	37.04
	HBD	6	21	17	10	22.22	77.78	62.96	37.04
	HDC	7	20	17	10	25.93	74.07	62.96	37.04
	HEATR3	22	5	17	10	81.48	18.52	62.96	37.04
	HEBP2	8	19	17	10	29.63	70.37	62.96	37.04
	HERC3	6	21	17	10	22.22	77.78	62.96	37.04
	HERC4	23	4	17	10	85.19	14.81	62.96	37.04
	HERC6	11	16	17	10	40.74	59.26	62.96	37.04
	HHLA3	11	16	17	10	40.74	59.26	62.96	37.04
	HIPK2	16	11	17	10	59.26	40.74	62.96	37.04
	HK1	15	12	17	10	55.56	44.44	62.96	37.04
	HLA-G	15	12	17	10	55.56	44.44	62.96	37.04
	HMG20A	19	8	17	10	70.37	29.63	62.96	37.04
	HMG20B	18	9	17	10	66.67	33.33	62.96	37.04
	HMGCR	19	8	17	10	70.37	29.63	62.96	37.04
	HOMER2	4	23	17	10	14.81	85.19	62.96	37.04
	HOMER3	22	5	17	10	81.48	18.52	62.96	37.04
	HOXB2	13	14	17	10	48.15	51.85	62.96	37.04
	HS3ST2	19	8	17	10	70.37	29.63	62.96	37.04
	HSD17B4	10	17	17	10	37.04	62.96	62.96	37.04
	HSPB8	18	9	17	10	66.67	33.33	62.96	37.04
	HYAL3	21	6	17	10	77.78	22.22	62.96	37.04
	ICAM2	14	13	17	10	51.85	48.15	62.96	37.04
	IDH1	14	13	17	10	51.85	48.15	62.96	37.04
	IDH3B	21	6	17	10	77.78	22.22	62.96	37.04
	IER3	15	12	17	10	55.56	44.44	62.96	37.04
	IFI30	21	6	17	10	77.78	22.22	62.96	37.04
	IFI35	20	7	17	10	74.07	25.93	62.96	37.04
	IFT122	11	16	17	10	40.74	59.26	62.96	37.04
	IGF2R	19	8	17	10	70.37	29.63	62.96	37.04
	IGSF1	23	4	17	10	85.19	14.81	62.96	37.04
	IL10	8	19	17	10	29.63	70.37	62.96	37.04
	IL15	12	15	17	10	44.44	55.56	62.96	37.04
	IL18	10	17	17	10	37.04	62.96	62.96	37.04
	ILK	23	4	17	10	85.19	14.81	62.96	37.04
	INTS5	21	6	17	10	77.78	22.22	62.96	37.04
	INTS6	5	22	17	10	18.52	81.48	62.96	37.04
	IQCK	16	11	17	10	59.26	40.74	62.96	37.04
	IRS1	19	8	17	10	70.37	29.63	62.96	37.04
	ITGB2	15	12	17	10	55.56	44.44	62.96	37.04
	ITPKB	13	14	17	10	48.15	51.85	62.96	37.04
	JOSD1	19	8	17	10	70.37	29.63	62.96	37.04
	KALRN	6	21	17	10	22.22	77.78	62.96	37.04
	KARS	22	5	17	10	81.48	18.52	62.96	37.04
	KCNJ2	15	12	17	10	55.56	44.44	62.96	37.04
	KCNJ5	19	8	17	10	70.37	29.63	62.96	37.04
	KCTD13	16	11	17	10	59.26	40.74	62.96	37.04
	KCTD3	22	5	17	10	81.48	18.52	62.96	37.04
	KIF13B	8	19	17	10	29.63	70.37	62.96	37.04
	KIF21B	22	5	17	10	81.48	18.52	62.96	37.04
	KIFC3	10	17	17	10	37.04	62.96	62.96	37.04
	KLF11	6	21	17	10	22.22	77.78	62.96	37.04
	KLHL22	17	10	17	10	62.96	37.04	62.96	37.04
	KLRC3	5	22	17	10	18.52	81.48	62.96	37.04
	KNG1	5	22	17	10	18.52	81.48	62.96	37.04
	KREMEN2	10	17	17	10	37.04	62.96	62.96	37.04
	LAIR1	13	14	17	10	48.15	51.85	62.96	37.04
	LAP3	7	20	17	10	25.93	74.07	62.96	37.04
	LARP4	11	16	17	10	40.74	59.26	62.96	37.04
	LARP6	17	10	17	10	62.96	37.04	62.96	37.04
	LAT	9	18	17	10	33.33	66.67	62.96	37.04
	LBP	4	23	17	10	14.81	85.19	62.96	37.04
	LCP1	10	17	17	10	37.04	62.96	62.96	37.04
	LDOC1	14	13	17	10	51.85	48.15	62.96	37.04
	LGI2	13	14	17	10	48.15	51.85	62.96	37.04
	LILRA4	8	19	17	10	29.63	70.37	62.96	37.04
	LLGL1	17	10	17	10	62.96	37.04	62.96	37.04
	LMCD1	21	6	17	10	77.78	22.22	62.96	37.04
	LMTK2	21	6	17	10	77.78	22.22	62.96	37.04
	LRP4	22	5	17	10	81.48	18.52	62.96	37.04
	LRP5	9	18	17	10	33.33	66.67	62.96	37.04
	LRRC31	18	9	17	10	66.67	33.33	62.96	37.04
	LRRFIP2	15	12	17	10	55.56	44.44	62.96	37.04
	LTA	11	16	17	10	40.74	59.26	62.96	37.04
	LTF	6	21	17	10	22.22	77.78	62.96	37.04
	LY86	9	18	17	10	33.33	66.67	62.96	37.04
	LYPLA2	20	7	17	10	74.07	25.93	62.96	37.04
	MAEA	22	5	17	10	81.48	18.52	62.96	37.04
	MAGOH	22	5	17	10	81.48	18.52	62.96	37.04
	MALL	20	7	17	10	74.07	25.93	62.96	37.04
	MAN2C1	11	16	17	10	40.74	59.26	62.96	37.04
	MANSC1	18	9	17	10	66.67	33.33	62.96	37.04
	MAP1LC3B	12	15	17	10	44.44	55.56	62.96	37.04
	MAP3K5	7	20	17	10	25.93	74.07	62.96	37.04
	MAP3K6	10	17	17	10	37.04	62.96	62.96	37.04
	MAPK12	19	8	17	10	70.37	29.63	62.96	37.04
	MAPKAPK3	18	9	17	10	66.67	33.33	62.96	37.04
	MATN3	24	3	17	10	88.89	11.11	62.96	37.04
	MBP	9	18	17	10	33.33	66.67	62.96	37.04
	MCCC1	10	17	17	10	37.04	62.96	62.96	37.04
	MCCC2	12	15	17	10	44.44	55.56	62.96	37.04
	MCFD2	19	8	17	10	70.37	29.63	62.96	37.04
	ME1	22	5	17	10	81.48	18.52	62.96	37.04
	MEF2D	22	5	17	10	81.48	18.52	62.96	37.04
	MEST	13	14	17	10	48.15	51.85	62.96	37.04
	MFNG	7	20	17	10	25.93	74.07	62.96	37.04
	MFSD1	18	9	17	10	66.67	33.33	62.96	37.04
	MGST3	14	13	17	10	51.85	48.15	62.96	37.04
	MICAL2	18	9	17	10	66.67	33.33	62.96	37.04
	MLLT10	21	6	17	10	77.78	22.22	62.96	37.04
	MLLT11	22	5	17	10	81.48	18.52	62.96	37.04
	MMP1	22	5	17	10	81.48	18.52	62.96	37.04
	MORF4L2	20	7	17	10	74.07	25.93	62.96	37.04
	MRPL15	20	7	17	10	74.07	25.93	62.96	37.04
	MRPL34	7	20	17	10	25.93	74.07	62.96	37.04
	MRPL39	10	17	17	10	37.04	62.96	62.96	37.04
	MS4A1	10	17	17	10	37.04	62.96	62.96	37.04
	MTF1	22	5	17	10	81.48	18.52	62.96	37.04
	MTMR1	20	7	17	10	74.07	25.93	62.96	37.04
	MTSS1	16	11	17	10	59.26	40.74	62.96	37.04
	MYBPC3	5	22	17	10	18.52	81.48	62.96	37.04
	MYLK	8	19	17	10	29.63	70.37	62.96	37.04
	MYNN	22	5	17	10	81.48	18.52	62.96	37.04
	MYO1C	15	12	17	10	55.56	44.44	62.96	37.04
	MYO1E	12	15	17	10	44.44	55.56	62.96	37.04
	MYO7A	4	23	17	10	14.81	85.19	62.96	37.04
	NADK	7	20	17	10	25.93	74.07	62.96	37.04
	NARFL	22	5	17	10	81.48	18.52	62.96	37.04
	NARS2	17	10	17	10	62.96	37.04	62.96	37.04
	NAT8	4	23	17	10	14.81	85.19	62.96	37.04
	NCK1	20	7	17	10	74.07	25.93	62.96	37.04
	NCOA1	21	6	17	10	77.78	22.22	62.96	37.04
	NCOA3	20	7	17	10	74.07	25.93	62.96	37.04
	NDUFS2	22	5	17	10	81.48	18.52	62.96	37.04
	NDUFS6	19	8	17	10	70.37	29.63	62.96	37.04
	NES	22	5	17	10	81.48	18.52	62.96	37.04
	NFATC3	10	17	17	10	37.04	62.96	62.96	37.04
	NFIL3	4	23	17	10	14.81	85.19	62.96	37.04
	NFKBIA	7	20	17	10	25.93	74.07	62.96	37.04
	NFKBIE	20	7	17	10	74.07	25.93	62.96	37.04
	NINJ2	18	9	17	10	66.67	33.33	62.96	37.04
	NIPSNAP1	11	16	17	10	40.74	59.26	62.96	37.04
	NKG7	4	23	17	10	14.81	85.19	62.96	37.04
	NOL9	21	6	17	10	77.78	22.22	62.96	37.04
	NOTCH2	15	12	17	10	55.56	44.44	62.96	37.04
	NPR3	5	22	17	10	18.52	81.48	62.96	37.04
	NR1H2	19	8	17	10	70.37	29.63	62.96	37.04
	NR2F2	11	16	17	10	40.74	59.26	62.96	37.04
	NRP2	7	20	17	10	25.93	74.07	62.96	37.04
	NT5E	11	16	17	10	40.74	59.26	62.96	37.04
	NT5M	19	8	17	10	70.37	29.63	62.96	37.04
	NUDT2	24	3	17	10	88.89	11.11	62.96	37.04
	NUDT6	9	18	17	10	33.33	66.67	62.96	37.04
	NUMA1	21	6	17	10	77.78	22.22	62.96	37.04
	NUP188	20	7	17	10	74.07	25.93	62.96	37.04
	ODAM	24	3	17	10	88.89	11.11	62.96	37.04
	OGDH	18	9	17	10	66.67	33.33	62.96	37.04
	ONECUT1	17	10	17	10	62.96	37.04	62.96	37.04
	OPA3	21	6	17	10	77.78	22.22	62.96	37.04
	OPLAH	18	9	17	10	66.67	33.33	62.96	37.04
	OSBPL7	12	15	17	10	44.44	55.56	62.96	37.04
	OTUB2	22	5	17	10	81.48	18.52	62.96	37.04
	P4HA1	8	19	17	10	29.63	70.37	62.96	37.04
	PABPN1	22	5	17	10	81.48	18.52	62.96	37.04
	PACSIN3	12	15	17	10	44.44	55.56	62.96	37.04
	PANK3	18	9	17	10	66.67	33.33	62.96	37.04
	PAPPA	10	17	17	10	37.04	62.96	62.96	37.04
	PCDH7	6	21	17	10	22.22	77.78	62.96	37.04
	PCGF3	22	5	17	10	81.48	18.52	62.96	37.04
	PCID2	22	5	17	10	81.48	18.52	62.96	37.04
	PCMT1	12	15	17	10	44.44	55.56	62.96	37.04
	PCTP	6	21	17	10	22.22	77.78	62.96	37.04
	PCYT1A	21	6	17	10	77.78	22.22	62.96	37.04
	PDE8B	7	20	17	10	25.93	74.07	62.96	37.04
	PELI1	16	11	17	10	59.26	40.74	62.96	37.04
	PEX13	11	16	17	10	40.74	59.26	62.96	37.04
	PEX14	9	18	17	10	33.33	66.67	62.96	37.04
	PEX19	22	5	17	10	81.48	18.52	62.96	37.04
	PF4	3	24	17	10	11.11	88.89	62.96	37.04
	PFKFB4	21	6	17	10	77.78	22.22	62.96	37.04
	PFKP	19	8	17	10	70.37	29.63	62.96	37.04
	PGRMC2	6	21	17	10	22.22	77.78	62.96	37.04
	PHC1	15	12	17	10	55.56	44.44	62.96	37.04
	PHTF1	18	9	17	10	66.67	33.33	62.96	37.04
	PI15	21	6	17	10	77.78	22.22	62.96	37.04
	PIGL	9	18	17	10	33.33	66.67	62.96	37.04
	PITPNA	13	14	17	10	48.15	51.85	62.96	37.04
	PKN2	16	11	17	10	59.26	40.74	62.96	37.04
	PLAA	21	6	17	10	77.78	22.22	62.96	37.04
	PLAG1	22	5	17	10	81.48	18.52	62.96	37.04
	PLAGL1	12	15	17	10	44.44	55.56	62.96	37.04
	PLCL1	18	9	17	10	66.67	33.33	62.96	37.04
	PLEKHA6	17	10	17	10	62.96	37.04	62.96	37.04
	PLEKHB2	18	9	17	10	66.67	33.33	62.96	37.04
	PLLP	11	16	17	10	40.74	59.26	62.96	37.04
	PLXNB1	9	18	17	10	33.33	66.67	62.96	37.04
	PMP22	15	12	17	10	55.56	44.44	62.96	37.04
	PNMA2	8	19	17	10	29.63	70.37	62.96	37.04
	PNOC	6	21	17	10	22.22	77.78	62.96	37.04
	PNPLA3	5	22	17	10	18.52	81.48	62.96	37.04
	POLE3	23	4	17	10	85.19	14.81	62.96	37.04
	POLR1C	23	4	17	10	85.19	14.81	62.96	37.04
	POLR2I	21	6	17	10	77.78	22.22	62.96	37.04
	POLR3G	23	4	17	10	85.19	14.81	62.96	37.04
	POSTN	16	11	17	10	59.26	40.74	62.96	37.04
	PPBP	6	21	17	10	22.22	77.78	62.96	37.04
	PPCS	11	16	17	10	40.74	59.26	62.96	37.04
	PPID	11	16	17	10	40.74	59.26	62.96	37.04
	PPIF	7	20	17	10	25.93	74.07	62.96	37.04
	PPM1A	8	19	17	10	29.63	70.37	62.96	37.04
	PPP1R7	22	5	17	10	81.48	18.52	62.96	37.04
	PPP2CB	8	19	17	10	29.63	70.37	62.96	37.04
	PPP2R5C	15	12	17	10	55.56	44.44	62.96	37.04
	PPP6C	19	8	17	10	70.37	29.63	62.96	37.04
	PRAMEF1	6	21	17	10	22.22	77.78	62.96	37.04
	PRCP	6	21	17	10	22.22	77.78	62.96	37.04
	PRDM5	8	19	17	10	29.63	70.37	62.96	37.04
	PRDX2	16	11	17	10	59.26	40.74	62.96	37.04
	PRKACA	7	20	17	10	25.93	74.07	62.96	37.04
	PRKCQ	8	19	17	10	29.63	70.37	62.96	37.04
	PRMT7	20	7	17	10	74.07	25.93	62.96	37.04
	PRPF38B	17	10	17	10	62.96	37.04	62.96	37.04
	PRRX1	23	4	17	10	85.19	14.81	62.96	37.04
	PSMA4	22	5	17	10	81.48	18.52	62.96	37.04
	PSMA5	10	17	17	10	37.04	62.96	62.96	37.04
	PSMB7	18	9	17	10	66.67	33.33	62.96	37.04
	PSMC6	21	6	17	10	77.78	22.22	62.96	37.04
	PTHLH	23	4	17	10	85.19	14.81	62.96	37.04
	PTP4A1	7	20	17	10	25.93	74.07	62.96	37.04
	PXDN	10	17	17	10	37.04	62.96	62.96	37.04
	PYCARD	15	12	17	10	55.56	44.44	62.96	37.04
	QRSL1	18	9	17	10	66.67	33.33	62.96	37.04
	RAB1B	20	7	17	10	74.07	25.93	62.96	37.04
	RAB22A	22	5	17	10	81.48	18.52	62.96	37.04
	RAB31	11	16	17	10	40.74	59.26	62.96	37.04
	RAB40B	21	6	17	10	77.78	22.22	62.96	37.04
	RAB4A	23	4	17	10	85.19	14.81	62.96	37.04
	RAC2	13	14	17	10	48.15	51.85	62.96	37.04
	RANBP10	11	16	17	10	40.74	59.26	62.96	37.04
	RANBP2	10	17	17	10	37.04	62.96	62.96	37.04
	RAP1B	14	13	17	10	51.85	48.15	62.96	37.04
	RARA	17	10	17	10	62.96	37.04	62.96	37.04
	RARG	11	16	17	10	40.74	59.26	62.96	37.04
	RASA1	21	6	17	10	77.78	22.22	62.96	37.04
	RBBP8	22	5	17	10	81.48	18.52	62.96	37.04
	RBM4	22	5	17	10	81.48	18.52	62.96	37.04
	RBM5	19	8	17	10	70.37	29.63	62.96	37.04
	REPS2	6	21	17	10	22.22	77.78	62.96	37.04
	RFPL2	4	23	17	10	14.81	85.19	62.96	37.04
	RGS14	18	9	17	10	66.67	33.33	62.96	37.04
	RGS19	17	10	17	10	62.96	37.04	62.96	37.04
	RGS4	13	14	17	10	48.15	51.85	62.96	37.04
	RHBDF1	19	8	17	10	70.37	29.63	62.96	37.04
	RHBDL2	9	18	17	10	33.33	66.67	62.96	37.04
	RHOG	19	8	17	10	70.37	29.63	62.96	37.04
	RIMS3	16	11	17	10	59.26	40.74	62.96	37.04
	RNASEL	15	12	17	10	55.56	44.44	62.96	37.04
	RNF10	22	5	17	10	81.48	18.52	62.96	37.04
	RNF13	8	19	17	10	29.63	70.37	62.96	37.04
	RNF14	21	6	17	10	77.78	22.22	62.96	37.04
	RNF41	18	9	17	10	66.67	33.33	62.96	37.04
	ROR1	23	4	17	10	85.19	14.81	62.96	37.04
	RPA3	19	8	17	10	70.37	29.63	62.96	37.04
	RPL10A	22	5	17	10	81.48	18.52	62.96	37.04
	RPL12	22	5	17	10	81.48	18.52	62.96	37.04
	RPL27	23	4	17	10	85.19	14.81	62.96	37.04
	RPL4	21	6	17	10	77.78	22.22	62.96	37.04
	RPL9	17	10	17	10	62.96	37.04	62.96	37.04
	RPLP1	23	4	17	10	85.19	14.81	62.96	37.04
	RPN1	21	6	17	10	77.78	22.22	62.96	37.04
	RPP30	24	3	17	10	88.89	11.11	62.96	37.04
	RPS20	20	7	17	10	74.07	25.93	62.96	37.04
	RPS27A	21	6	17	10	77.78	22.22	62.96	37.04
	RPS27L	11	16	17	10	40.74	59.26	62.96	37.04
	RPS3A	16	11	17	10	59.26	40.74	62.96	37.04
	RRBP1	8	19	17	10	29.63	70.37	62.96	37.04
	RSAD1	19	8	17	10	70.37	29.63	62.96	37.04
	RTN1	21	6	17	10	77.78	22.22	62.96	37.04
	RUNX3	8	19	17	10	29.63	70.37	62.96	37.04
	S100A11	20	7	17	10	74.07	25.93	62.96	37.04
	S100A14	17	10	17	10	62.96	37.04	62.96	37.04
	SAA2	6	21	17	10	22.22	77.78	62.96	37.04
	SAR1B	10	17	17	10	37.04	62.96	62.96	37.04
	SCAP	18	9	17	10	66.67	33.33	62.96	37.04
	SCARB2	10	17	17	10	37.04	62.96	62.96	37.04
	SCIN	22	5	17	10	81.48	18.52	62.96	37.04
	SCRN1	18	9	17	10	66.67	33.33	62.96	37.04
	SCTR	8	19	17	10	29.63	70.37	62.96	37.04
	SCYL3	22	5	17	10	81.48	18.52	62.96	37.04
	SDC4	8	19	17	10	29.63	70.37	62.96	37.04
	SDF2	22	5	17	10	81.48	18.52	62.96	37.04
	SEC24A	17	10	17	10	62.96	37.04	62.96	37.04
	SEC61A2	16	11	17	10	59.26	40.74	62.96	37.04
	SEC63	16	11	17	10	59.26	40.74	62.96	37.04
	SELENBP1	7	20	17	10	25.93	74.07	62.96	37.04
	SEMA3G	20	7	17	10	74.07	25.93	62.96	37.04
	SEMA4G	17	10	17	10	62.96	37.04	62.96	37.04
	SEMA6B	13	14	17	10	48.15	51.85	62.96	37.04
	SENP6	15	12	17	10	55.56	44.44	62.96	37.04
	SENP7	20	7	17	10	74.07	25.93	62.96	37.04
	SEPHS2	16	11	17	10	59.26	40.74	62.96	37.04
	2009-09-01	21	6	17	10	77.78	22.22	62.96	37.04
	SERINC3	17	10	17	10	62.96	37.04	62.96	37.04
	SERPINA7	3	24	17	10	11.11	88.89	62.96	37.04
	SERPINF1	7	20	17	10	25.93	74.07	62.96	37.04
	SESN1	5	22	17	10	18.52	81.48	62.96	37.04
	SETD3	7	20	17	10	25.93	74.07	62.96	37.04
	SETX	12	15	17	10	44.44	55.56	62.96	37.04
	SEZ6L	5	22	17	10	18.52	81.48	62.96	37.04
	SFI1	23	4	17	10	85.19	14.81	62.96	37.04
	SGK2	10	17	17	10	37.04	62.96	62.96	37.04
	SGK3	19	8	17	10	70.37	29.63	62.96	37.04
	SH3BP2	5	22	17	10	18.52	81.48	62.96	37.04
	SIPA1L1	19	8	17	10	70.37	29.63	62.96	37.04
	SIX5	19	8	17	10	70.37	29.63	62.96	37.04
	SLAMF7	11	16	17	10	40.74	59.26	62.96	37.04
	SLC12A9	18	9	17	10	66.67	33.33	62.96	37.04
	SLC25A13	12	15	17	10	44.44	55.56	62.96	37.04
	SLC26A10	8	19	17	10	29.63	70.37	62.96	37.04
	SLC29A2	23	4	17	10	85.19	14.81	62.96	37.04
	SLC2A4	9	18	17	10	33.33	66.67	62.96	37.04
	SLC30A1	10	17	17	10	37.04	62.96	62.96	37.04
	SLC30A10	21	6	17	10	77.78	22.22	62.96	37.04
	SLC30A4	4	23	17	10	14.81	85.19	62.96	37.04
	SLC35A1	11	16	17	10	40.74	59.26	62.96	37.04
	SLC35D2	20	7	17	10	74.07	25.93	62.96	37.04
	SLC35F2	14	13	17	10	51.85	48.15	62.96	37.04
	SLC39A4	19	8	17	10	70.37	29.63	62.96	37.04
	SLC44A1	11	16	17	10	40.74	59.26	62.96	37.04
	SMOX	14	13	17	10	51.85	48.15	62.96	37.04
	SNAPC5	11	16	17	10	40.74	59.26	62.96	37.04
	SNCA	9	18	17	10	33.33	66.67	62.96	37.04
	SNN	19	8	17	10	70.37	29.63	62.96	37.04
	SNRK	6	21	17	10	22.22	77.78	62.96	37.04
	SNX1	15	12	17	10	55.56	44.44	62.96	37.04
	SNX13	21	6	17	10	77.78	22.22	62.96	37.04
	SNX15	19	8	17	10	70.37	29.63	62.96	37.04
	SP140	14	13	17	10	51.85	48.15	62.96	37.04
	SPARC	21	6	17	10	77.78	22.22	62.96	37.04
	SPCS3	11	16	17	10	40.74	59.26	62.96	37.04
	SPG7	7	20	17	10	25.93	74.07	62.96	37.04
	SPINK5	22	5	17	10	81.48	18.52	62.96	37.04
	SPOP	18	9	17	10	66.67	33.33	62.96	37.04
	SREBF1	11	16	17	10	40.74	59.26	62.96	37.04
	SSH1	18	9	17	10	66.67	33.33	62.96	37.04
	SSH3	19	8	17	10	70.37	29.63	62.96	37.04
	ST8SIA4	13	14	17	10	48.15	51.85	62.96	37.04
	STEAP1	21	6	17	10	77.78	22.22	62.96	37.04
	STK10	13	14	17	10	48.15	51.85	62.96	37.04
	STK17B	14	13	17	10	51.85	48.15	62.96	37.04
	STK19	21	6	17	10	77.78	22.22	62.96	37.04
	STX3	21	6	17	10	77.78	22.22	62.96	37.04
	STXBP1	18	9	17	10	66.67	33.33	62.96	37.04
	SUCLG1	12	15	17	10	44.44	55.56	62.96	37.04
	SUPT6H	21	6	17	10	77.78	22.22	62.96	37.04
	SYDE1	11	16	17	10	40.74	59.26	62.96	37.04
	SYT13	8	19	17	10	29.63	70.37	62.96	37.04
	SYT17	8	19	17	10	29.63	70.37	62.96	37.04
	SYTL2	9	18	17	10	33.33	66.67	62.96	37.04
	TAF1	21	6	17	10	77.78	22.22	62.96	37.04
	TANK	10	17	17	10	37.04	62.96	62.96	37.04
	TAOK2	19	8	17	10	70.37	29.63	62.96	37.04
	TAP1	19	8	17	10	70.37	29.63	62.96	37.04
	TAPBP	23	4	17	10	85.19	14.81	62.96	37.04
	TARDBP	23	4	17	10	85.19	14.81	62.96	37.04
	TBC1D12	19	8	17	10	70.37	29.63	62.96	37.04
	TBCCD1	20	7	17	10	74.07	25.93	62.96	37.04
	TBX1	7	20	17	10	25.93	74.07	62.96	37.04
	TCF4	17	10	17	10	62.96	37.04	62.96	37.04
	TECTA	5	22	17	10	18.52	81.48	62.96	37.04
	TEX2	12	15	17	10	44.44	55.56	62.96	37.04
	TEX261	22	5	17	10	81.48	18.52	62.96	37.04
	TFPI	14	13	17	10	51.85	48.15	62.96	37.04
	TGFB2	21	6	17	10	77.78	22.22	62.96	37.04
	TGM2	8	19	17	10	29.63	70.37	62.96	37.04
	THAP10	20	7	17	10	74.07	25.93	62.96	37.04
	THBS2	14	13	17	10	51.85	48.15	62.96	37.04
	THOC7	22	5	17	10	81.48	18.52	62.96	37.04
	THSD4	4	23	17	10	14.81	85.19	62.96	37.04
	TIMM13	20	7	17	10	74.07	25.93	62.96	37.04
	TIMM8A	17	10	17	10	62.96	37.04	62.96	37.04
	TLN2	16	11	17	10	59.26	40.74	62.96	37.04
	TM2D1	22	5	17	10	81.48	18.52	62.96	37.04
	TM4SF1	18	9	17	10	66.67	33.33	62.96	37.04
	TMC6	10	17	17	10	37.04	62.96	62.96	37.04
	TMC7	20	7	17	10	74.07	25.93	62.96	37.04
	TMEM121	4	23	17	10	14.81	85.19	62.96	37.04
	TMEM156	12	15	17	10	44.44	55.56	62.96	37.04
	TMEM159	8	19	17	10	29.63	70.37	62.96	37.04
	TMEM30A	6	21	17	10	22.22	77.78	62.96	37.04
	TMEM39B	18	9	17	10	66.67	33.33	62.96	37.04
	TMEM51	18	9	17	10	66.67	33.33	62.96	37.04
	TMF1	21	6	17	10	77.78	22.22	62.96	37.04
	TNFAIP3	19	8	17	10	70.37	29.63	62.96	37.04
	TNFRSF10B	7	20	17	10	25.93	74.07	62.96	37.04
	TNFSF10	8	19	17	10	29.63	70.37	62.96	37.04
	TNIP1	20	7	17	10	74.07	25.93	62.96	37.04
	TOB2	18	9	17	10	66.67	33.33	62.96	37.04
	TOM1	20	7	17	10	74.07	25.93	62.96	37.04
	TRABD	20	7	17	10	74.07	25.93	62.96	37.04
	TRAF6	8	19	17	10	29.63	70.37	62.96	37.04
	TRAM2	7	20	17	10	25.93	74.07	62.96	37.04
	TRAPPC3	23	4	17	10	85.19	14.81	62.96	37.04
	TRIM23	20	7	17	10	74.07	25.93	62.96	37.04
	TRPC6	22	5	17	10	81.48	18.52	62.96	37.04
	TSEN34	23	4	17	10	85.19	14.81	62.96	37.04
	TSHR	8	19	17	10	29.63	70.37	62.96	37.04
	TSPAN12	6	21	17	10	22.22	77.78	62.96	37.04
	TSPYL2	9	18	17	10	33.33	66.67	62.96	37.04
	TTC30A	20	7	17	10	74.07	25.93	62.96	37.04
	TTN	9	18	17	10	33.33	66.67	62.96	37.04
	TXK	6	21	17	10	22.22	77.78	62.96	37.04
	TXNRD2	8	19	17	10	29.63	70.37	62.96	37.04
	TYROBP	11	16	17	10	40.74	59.26	62.96	37.04
	UAP1	7	20	17	10	25.93	74.07	62.96	37.04
	UBE2D1	18	9	17	10	66.67	33.33	62.96	37.04
	UBE2D4	14	13	17	10	51.85	48.15	62.96	37.04
	UBL3	6	21	17	10	22.22	77.78	62.96	37.04
	UCKL1	20	7	17	10	74.07	25.93	62.96	37.04
	UMPS	21	6	17	10	77.78	22.22	62.96	37.04
	UNC5B	17	10	17	10	62.96	37.04	62.96	37.04
	UQCRC2	9	18	17	10	33.33	66.67	62.96	37.04
	USH1C	22	5	17	10	81.48	18.52	62.96	37.04
	USP36	20	7	17	10	74.07	25.93	62.96	37.04
	USP48	14	13	17	10	51.85	48.15	62.96	37.04
	USP7	19	8	17	10	70.37	29.63	62.96	37.04
	VAC14	18	9	17	10	66.67	33.33	62.96	37.04
	VCL	12	15	17	10	44.44	55.56	62.96	37.04
	VKORC1	5	22	17	10	18.52	81.48	62.96	37.04
	VLDLR	19	8	17	10	70.37	29.63	62.96	37.04
	VPS13C	19	8	17	10	70.37	29.63	62.96	37.04
	VPS26A	22	5	17	10	81.48	18.52	62.96	37.04
	WDR1	18	9	17	10	66.67	33.33	62.96	37.04
	WDR13	22	5	17	10	81.48	18.52	62.96	37.04
	WDR43	19	8	17	10	70.37	29.63	62.96	37.04
	WDTC1	9	18	17	10	33.33	66.67	62.96	37.04
	WEE1	15	12	17	10	55.56	44.44	62.96	37.04
	WNT11	7	20	17	10	25.93	74.07	62.96	37.04
	WWOX	12	15	17	10	44.44	55.56	62.96	37.04
	XBP1	9	18	17	10	33.33	66.67	62.96	37.04
	XPNPEP1	19	8	17	10	70.37	29.63	62.96	37.04
	YES1	8	19	17	10	29.63	70.37	62.96	37.04
	YIPF6	20	7	17	10	74.07	25.93	62.96	37.04
	YOD1	22	5	17	10	81.48	18.52	62.96	37.04
	YPEL1	18	9	17	10	66.67	33.33	62.96	37.04
	YPEL5	21	6	17	10	77.78	22.22	62.96	37.04
	ZBTB39	18	9	17	10	66.67	33.33	62.96	37.04
	ZCCHC8	21	6	17	10	77.78	22.22	62.96	37.04
	ZDHHC18	12	15	17	10	44.44	55.56	62.96	37.04
	ZFP30	19	8	17	10	70.37	29.63	62.96	37.04
	ZIC1	20	7	17	10	74.07	25.93	62.96	37.04
	ZMYND10	11	16	17	10	40.74	59.26	62.96	37.04
	ZNF14	15	12	17	10	55.56	44.44	62.96	37.04
	ZNF225	19	8	17	10	70.37	29.63	62.96	37.04
	ZNF281	19	8	17	10	70.37	29.63	62.96	37.04
	ZNF287	10	17	17	10	37.04	62.96	62.96	37.04
	ZNF331	14	13	17	10	51.85	48.15	62.96	37.04
	ZNF343	21	6	17	10	77.78	22.22	62.96	37.04
	ZNF350	18	9	17	10	66.67	33.33	62.96	37.04
	ZNF37A	22	5	17	10	81.48	18.52	62.96	37.04
	ZNF516	18	9	17	10	66.67	33.33	62.96	37.04
	ZNF551	23	4	17	10	85.19	14.81	62.96	37.04
	ZNF557	19	8	17	10	70.37	29.63	62.96	37.04
	ZNF580	20	7	17	10	74.07	25.93	62.96	37.04
	ZNF614	20	7	17	10	74.07	25.93	62.96	37.04
	ZNF639	19	8	17	10	70.37	29.63	62.96	37.04
	ZNF718	18	9	17	10	66.67	33.33	62.96	37.04
	ZNF91	19	8	17	10	70.37	29.63	62.96	37.04
	ZW10	21	6	17	10	77.78	22.22	62.96	37.04
	2001-03-01	10	17	18	9	37.04	62.96	66.67	33.33
	2007-03-01	16	11	18	9	59.26	40.74	66.67	33.33
	2008-03-01	20	7	18	9	74.07	25.93	66.67	33.33
	AADAC	7	20	18	9	25.93	74.07	66.67	33.33
	ABCD3	5	22	18	9	18.52	81.48	66.67	33.33
	ABLIM1	19	8	18	9	70.37	29.63	66.67	33.33
	ACOX3	8	19	18	9	29.63	70.37	66.67	33.33
	ACSL3	22	5	18	9	81.48	18.52	66.67	33.33
	ACSL6	19	8	18	9	70.37	29.63	66.67	33.33
	ACTR3B	19	8	18	9	70.37	29.63	66.67	33.33
	ACVR1B	12	15	18	9	44.44	55.56	66.67	33.33
	ADAM15	21	6	18	9	77.78	22.22	66.67	33.33
	ADAM28	13	14	18	9	48.15	51.85	66.67	33.33
	ADAM29	7	20	18	9	25.93	74.07	66.67	33.33
	ADAMTS8	7	20	18	9	25.93	74.07	66.67	33.33
	ADCYAP1R1	5	22	18	9	18.52	81.48	66.67	33.33
	ADPGK	22	5	18	9	81.48	18.52	66.67	33.33
	ADRA2B	6	21	18	9	22.22	77.78	66.67	33.33
	AES	9	18	18	9	33.33	66.67	66.67	33.33
	AFF4	19	8	18	9	70.37	29.63	66.67	33.33
	AGT	14	13	18	9	51.85	48.15	66.67	33.33
	AKAP9	10	17	18	9	37.04	62.96	66.67	33.33
	AKT2	14	13	18	9	51.85	48.15	66.67	33.33
	ALDH1A3	9	18	18	9	33.33	66.67	66.67	33.33
	ALOXE3	5	22	18	9	18.52	81.48	66.67	33.33
	AMD1	17	10	18	9	62.96	37.04	66.67	33.33
	AMPD2	17	10	18	9	62.96	37.04	66.67	33.33
	ANKRA2	23	4	18	9	85.19	14.81	66.67	33.33
	ANKRD12	10	17	18	9	37.04	62.96	66.67	33.33
	ANKRD28	16	11	18	9	59.26	40.74	66.67	33.33
	ANXA5	22	5	18	9	81.48	18.52	66.67	33.33
	ANXA6	9	18	18	9	33.33	66.67	66.67	33.33
	AP1B1	19	8	18	9	70.37	29.63	66.67	33.33
	AP1S2	17	10	18	9	62.96	37.04	66.67	33.33
	AP2M1	21	6	18	9	77.78	22.22	66.67	33.33
	APBB3	17	10	18	9	62.96	37.04	66.67	33.33
	APTX	21	6	18	9	77.78	22.22	66.67	33.33
	AQP6	13	14	18	9	48.15	51.85	66.67	33.33
	ARFGAP3	18	9	18	9	66.67	33.33	66.67	33.33
	ARFIP2	21	6	18	9	77.78	22.22	66.67	33.33
	ARHGAP5	21	6	18	9	77.78	22.22	66.67	33.33
	ARHGEF1	16	11	18	9	59.26	40.74	66.67	33.33
	ARHGEF10L	8	19	18	9	29.63	70.37	66.67	33.33
	ARHGEF17	14	13	18	9	51.85	48.15	66.67	33.33
	ARL5A	17	10	18	9	62.96	37.04	66.67	33.33
	ARMC8	20	7	18	9	74.07	25.93	66.67	33.33
	ARMC9	17	10	18	9	62.96	37.04	66.67	33.33
	ARPC4	19	8	18	9	70.37	29.63	66.67	33.33
	ARRB2	14	13	18	9	51.85	48.15	66.67	33.33
	ARSB	16	11	18	9	59.26	40.74	66.67	33.33
	ARSD	3	24	18	9	11.11	88.89	66.67	33.33
	ART1	8	19	18	9	29.63	70.37	66.67	33.33
	ARVCF	5	22	18	9	18.52	81.48	66.67	33.33
	ASB8	16	11	18	9	59.26	40.74	66.67	33.33
	ATAD3A	20	7	18	9	74.07	25.93	66.67	33.33
	ATF7IP2	13	14	18	9	48.15	51.85	66.67	33.33
	ATP10A	11	16	18	9	40.74	59.26	66.67	33.33
	ATP11A	19	8	18	9	70.37	29.63	66.67	33.33
	ATP5A1	12	15	18	9	44.44	55.56	66.67	33.33
	ATP5H	24	3	18	9	88.89	11.11	66.67	33.33
	ATP5L	22	5	18	9	81.48	18.52	66.67	33.33
	ATXN3	17	10	18	9	62.96	37.04	66.67	33.33
	AUTS2	5	22	18	9	18.52	81.48	66.67	33.33
	AVEN	18	9	18	9	66.67	33.33	66.67	33.33
	BAIAP2	8	19	18	9	29.63	70.37	66.67	33.33
	BAZ1B	24	3	18	9	88.89	11.11	66.67	33.33
	BAZ2B	9	18	18	9	33.33	66.67	66.67	33.33
	BCAP29	21	6	18	9	77.78	22.22	66.67	33.33
	BCL3	7	20	18	9	25.93	74.07	66.67	33.33
	BHMT2	5	22	18	9	18.52	81.48	66.67	33.33
	BIN3	9	18	18	9	33.33	66.67	66.67	33.33
	BPHL	13	14	18	9	48.15	51.85	66.67	33.33
	BRD2	21	6	18	9	77.78	22.22	66.67	33.33
	BSN	19	8	18	9	70.37	29.63	66.67	33.33
	BTBD7	21	6	18	9	77.78	22.22	66.67	33.33
	BTG1	9	18	18	9	33.33	66.67	66.67	33.33
	C10orf76	20	7	18	9	74.07	25.93	66.67	33.33
	C11orf71	9	18	18	9	33.33	66.67	66.67	33.33
	C12orf29	14	13	18	9	51.85	48.15	66.67	33.33
	C16orf72	10	17	18	9	37.04	62.96	66.67	33.33
	C19orf24	22	5	18	9	81.48	18.52	66.67	33.33
	C1QBP	12	15	18	9	44.44	55.56	66.67	33.33
	C7orf26	20	7	18	9	74.07	25.93	66.67	33.33
	C8orf44	22	5	18	9	81.48	18.52	66.67	33.33
	CALCA	8	19	18	9	29.63	70.37	66.67	33.33
	CALCOCO2	13	14	18	9	48.15	51.85	66.67	33.33
	CAPZB	23	4	18	9	85.19	14.81	66.67	33.33
	CBLN1	18	9	18	9	66.67	33.33	66.67	33.33
	CBR1	16	11	18	9	59.26	40.74	66.67	33.33
	CCDC28A	7	20	18	9	25.93	74.07	66.67	33.33
	CCDC28B	18	9	18	9	66.67	33.33	66.67	33.33
	CCDC59	22	5	18	9	81.48	18.52	66.67	33.33
	CCDC69	7	20	18	9	25.93	74.07	66.67	33.33
	CCL25	23	4	18	9	85.19	14.81	66.67	33.33
	CCNG1	20	7	18	9	74.07	25.93	66.67	33.33
	CD19	10	17	18	9	37.04	62.96	66.67	33.33
	CD1E	10	17	18	9	37.04	62.96	66.67	33.33
	CD22	8	19	18	9	29.63	70.37	66.67	33.33
	CD248	16	11	18	9	59.26	40.74	66.67	33.33
	CD2AP	21	6	18	9	77.78	22.22	66.67	33.33
	CD37	13	14	18	9	48.15	51.85	66.67	33.33
	CD38	11	16	18	9	40.74	59.26	66.67	33.33
	CD68	9	18	18	9	33.33	66.67	66.67	33.33
	CD72	11	16	18	9	40.74	59.26	66.67	33.33
	CD79A	11	16	18	9	40.74	59.26	66.67	33.33
	CD79B	6	21	18	9	22.22	77.78	66.67	33.33
	CD86	10	17	18	9	37.04	62.96	66.67	33.33
	CDC42	21	6	18	9	77.78	22.22	66.67	33.33
	CDC42EP4	21	6	18	9	77.78	22.22	66.67	33.33
	CDH5	12	15	18	9	44.44	55.56	66.67	33.33
	CDK8	20	7	18	9	74.07	25.93	66.67	33.33
	CDS2	15	12	18	9	55.56	44.44	66.67	33.33
	CEP135	19	8	18	9	70.37	29.63	66.67	33.33
	CEP63	19	8	18	9	70.37	29.63	66.67	33.33
	CES2	7	20	18	9	25.93	74.07	66.67	33.33
	CHPT1	20	7	18	9	74.07	25.93	66.67	33.33
	CHST3	12	15	18	9	44.44	55.56	66.67	33.33
	CHSY1	12	15	18	9	44.44	55.56	66.67	33.33
	CIRBP	14	13	18	9	51.85	48.15	66.67	33.33
	CISH	1	26	18	9	3.7	96.3	66.67	33.33
	CLASP2	21	6	18	9	77.78	22.22	66.67	33.33
	CLCN6	17	10	18	9	62.96	37.04	66.67	33.33
	CLDN11	9	18	18	9	33.33	66.67	66.67	33.33
	CLIC4	13	14	18	9	48.15	51.85	66.67	33.33
	CLIC5	18	9	18	9	66.67	33.33	66.67	33.33
	CMKLR1	7	20	18	9	25.93	74.07	66.67	33.33
	CNGB1	11	16	18	9	40.74	59.26	66.67	33.33
	CNKSR1	10	17	18	9	37.04	62.96	66.67	33.33
	CNKSR2	17	10	18	9	62.96	37.04	66.67	33.33
	CNTD2	12	15	18	9	44.44	55.56	66.67	33.33
	COL4A5	20	7	18	9	74.07	25.93	66.67	33.33
	COPS3	19	8	18	9	70.37	29.63	66.67	33.33
	COX15	19	8	18	9	70.37	29.63	66.67	33.33
	COX5A	19	8	18	9	70.37	29.63	66.67	33.33
	COX6A1	21	6	18	9	77.78	22.22	66.67	33.33
	CPT1A	12	15	18	9	44.44	55.56	66.67	33.33
	CREB5	13	14	18	9	48.15	51.85	66.67	33.33
	CREBL2	6	21	18	9	22.22	77.78	66.67	33.33
	CRIPT	21	6	18	9	77.78	22.22	66.67	33.33
	CRTAC1	6	21	18	9	22.22	77.78	66.67	33.33
	CRYBB3	9	18	18	9	33.33	66.67	66.67	33.33
	CRYM	12	15	18	9	44.44	55.56	66.67	33.33
	CRYZL1	21	6	18	9	77.78	22.22	66.67	33.33
	CSNK1G3	18	9	18	9	66.67	33.33	66.67	33.33
	CST2	21	6	18	9	77.78	22.22	66.67	33.33
	CTNNA2	20	7	18	9	74.07	25.93	66.67	33.33
	CTNNBIP1	18	9	18	9	66.67	33.33	66.67	33.33
	CTSF	11	16	18	9	40.74	59.26	66.67	33.33
	CTSG	7	20	18	9	25.93	74.07	66.67	33.33
	CTSW	5	22	18	9	18.52	81.48	66.67	33.33
	CUL4A	20	7	18	9	74.07	25.93	66.67	33.33
	CXCL11	20	7	18	9	74.07	25.93	66.67	33.33
	CYFIP1	19	8	18	9	70.37	29.63	66.67	33.33
	CYLD	11	16	18	9	40.74	59.26	66.67	33.33
	DAG1	21	6	18	9	77.78	22.22	66.67	33.33
	DAP	22	5	18	9	81.48	18.52	66.67	33.33
	DBF4B	21	6	18	9	77.78	22.22	66.67	33.33
	DDO	11	16	18	9	40.74	59.26	66.67	33.33
	DENND2A	8	19	18	9	29.63	70.37	66.67	33.33
	DENND2D	11	16	18	9	40.74	59.26	66.67	33.33
	DGKZ	19	8	18	9	70.37	29.63	66.67	33.33
	DHFR	18	9	18	9	66.67	33.33	66.67	33.33
	DHX15	20	7	18	9	74.07	25.93	66.67	33.33
	DHX40	23	4	18	9	85.19	14.81	66.67	33.33
	DKK2	19	8	18	9	70.37	29.63	66.67	33.33
	DKK4	19	8	18	9	70.37	29.63	66.67	33.33
	DNAJA3	7	20	18	9	25.93	74.07	66.67	33.33
	DOCK5	8	19	18	9	29.63	70.37	66.67	33.33
	DOK2	4	23	18	9	14.81	85.19	66.67	33.33
	DOLPP1	16	11	18	9	59.26	40.74	66.67	33.33
	DOT1L	16	11	18	9	59.26	40.74	66.67	33.33
	DPM1	20	7	18	9	74.07	25.93	66.67	33.33
	DPYD	7	20	18	9	25.93	74.07	66.67	33.33
	DPYSL2	12	15	18	9	44.44	55.56	66.67	33.33
	DPYSL3	14	13	18	9	51.85	48.15	66.67	33.33
	DSG2	20	7	18	9	74.07	25.93	66.67	33.33
	E2F2	21	6	18	9	77.78	22.22	66.67	33.33
	EBI3	7	20	18	9	25.93	74.07	66.67	33.33
	EDN2	6	21	18	9	22.22	77.78	66.67	33.33
	EFHC1	20	7	18	9	74.07	25.93	66.67	33.33
	EIF1	20	7	18	9	74.07	25.93	66.67	33.33
	EIF2AK3	12	15	18	9	44.44	55.56	66.67	33.33
	EIF5A	8	19	18	9	29.63	70.37	66.67	33.33
	ELAC1	14	13	18	9	51.85	48.15	66.67	33.33
	ELF2	7	20	18	9	25.93	74.07	66.67	33.33
	ELMO2	20	7	18	9	74.07	25.93	66.67	33.33
	ELN	8	19	18	9	29.63	70.37	66.67	33.33
	ELOVL5	18	9	18	9	66.67	33.33	66.67	33.33
	EMCN	21	6	18	9	77.78	22.22	66.67	33.33
	ENTPD4	16	11	18	9	59.26	40.74	66.67	33.33
	EPB42	7	20	18	9	25.93	74.07	66.67	33.33
	EPS8	21	6	18	9	77.78	22.22	66.67	33.33
	ERMAP	11	16	18	9	40.74	59.26	66.67	33.33
	ESPN	4	23	18	9	14.81	85.19	66.67	33.33
	ESRRA	17	10	18	9	62.96	37.04	66.67	33.33
	EXTL3	19	8	18	9	70.37	29.63	66.67	33.33
	F10	7	20	18	9	25.93	74.07	66.67	33.33
	F5	12	15	18	9	44.44	55.56	66.67	33.33
	FAM35A	13	14	18	9	48.15	51.85	66.67	33.33
	FAM46A	7	20	18	9	25.93	74.07	66.67	33.33
	FAM49A	12	15	18	9	44.44	55.56	66.67	33.33
	FAM98A	19	8	18	9	70.37	29.63	66.67	33.33
	FANCL	20	7	18	9	74.07	25.93	66.67	33.33
	FAS	7	20	18	9	25.93	74.07	66.67	33.33
	FASTKD1	22	5	18	9	81.48	18.52	66.67	33.33
	FBN1	18	9	18	9	66.67	33.33	66.67	33.33
	FBXL7	20	7	18	9	74.07	25.93	66.67	33.33
	FBXO16	13	14	18	9	48.15	51.85	66.67	33.33
	FBXO34	16	11	18	9	59.26	40.74	66.67	33.33
	FCAR	10	17	18	9	37.04	62.96	66.67	33.33
	FCHO1	8	19	18	9	29.63	70.37	66.67	33.33
	FCHSD2	7	20	18	9	25.93	74.07	66.67	33.33
	FGFR1OP	13	14	18	9	48.15	51.85	66.67	33.33
	FLNC	20	7	18	9	74.07	25.93	66.67	33.33
	FMO5	10	17	18	9	37.04	62.96	66.67	33.33
	FRAS1	16	11	18	9	59.26	40.74	66.67	33.33
	FXYD7	7	20	18	9	25.93	74.07	66.67	33.33
	FYCO1	20	7	18	9	74.07	25.93	66.67	33.33
	G6PC2	6	21	18	9	22.22	77.78	66.67	33.33
	GAK	21	6	18	9	77.78	22.22	66.67	33.33
	GALNS	8	19	18	9	29.63	70.37	66.67	33.33
	GALNT12	17	10	18	9	62.96	37.04	66.67	33.33
	GANAB	19	8	18	9	70.37	29.63	66.67	33.33
	GCAT	2	25	18	9	7.41	92.59	66.67	33.33
	GDF15	19	8	18	9	70.37	29.63	66.67	33.33
	GFPT2	10	17	18	9	37.04	62.96	66.67	33.33
	GGA1	17	10	18	9	62.96	37.04	66.67	33.33
	GHITM	9	18	18	9	33.33	66.67	66.67	33.33
	GLB1L	22	5	18	9	81.48	18.52	66.67	33.33
	GLG1	15	12	18	9	55.56	44.44	66.67	33.33
	GLO1	20	7	18	9	74.07	25.93	66.67	33.33
	GMDS	19	8	18	9	70.37	29.63	66.67	33.33
	GMPR2	20	7	18	9	74.07	25.93	66.67	33.33
	GNLY	9	18	18	9	33.33	66.67	66.67	33.33
	GOLGA8A	21	6	18	9	77.78	22.22	66.67	33.33
	GPM6B	4	23	18	9	14.81	85.19	66.67	33.33
	GPR132	8	19	18	9	29.63	70.37	66.67	33.33
	GPR137	13	14	18	9	48.15	51.85	66.67	33.33
	GPR176	20	7	18	9	74.07	25.93	66.67	33.33
	GPRC5B	17	10	18	9	62.96	37.04	66.67	33.33
	GPX2	18	9	18	9	66.67	33.33	66.67	33.33
	GREB1	21	6	18	9	77.78	22.22	66.67	33.33
	GRPR	13	14	18	9	48.15	51.85	66.67	33.33
	GSPT1	13	14	18	9	48.15	51.85	66.67	33.33
	GSTK1	14	13	18	9	51.85	48.15	66.67	33.33
	GTF2A2	21	6	18	9	77.78	22.22	66.67	33.33
	GTF2H4	20	7	18	9	74.07	25.93	66.67	33.33
	GTF2H5	19	8	18	9	70.37	29.63	66.67	33.33
	GUCY2C	20	7	18	9	74.07	25.93	66.67	33.33
	GULP1	19	8	18	9	70.37	29.63	66.67	33.33
	GYPC	9	18	18	9	33.33	66.67	66.67	33.33
	GYS1	19	8	18	9	70.37	29.63	66.67	33.33
	GZMH	5	22	18	9	18.52	81.48	66.67	33.33
	HBP1	13	14	18	9	48.15	51.85	66.67	33.33
	HDHD3	18	9	18	9	66.67	33.33	66.67	33.33
	HERPUD1	6	21	18	9	22.22	77.78	66.67	33.33
	HIBCH	8	19	18	9	29.63	70.37	66.67	33.33
	HIF1A	17	10	18	9	62.96	37.04	66.67	33.33
	HINT1	20	7	18	9	74.07	25.93	66.67	33.33
	HK2	18	9	18	9	66.67	33.33	66.67	33.33
	HLA-DMA	16	11	18	9	59.26	40.74	66.67	33.33
	HLA-DPB1	10	17	18	9	37.04	62.96	66.67	33.33
	HLA-DQA2	9	18	18	9	33.33	66.67	66.67	33.33
	HLA-DRA	12	15	18	9	44.44	55.56	66.67	33.33
	HLA-F	15	12	18	9	55.56	44.44	66.67	33.33
	HLCS	9	18	18	9	33.33	66.67	66.67	33.33
	HMX1	6	21	18	9	22.22	77.78	66.67	33.33
	HOXA6	15	12	18	9	55.56	44.44	66.67	33.33
	HOXB5	9	18	18	9	33.33	66.67	66.67	33.33
	HOXB6	9	18	18	9	33.33	66.67	66.67	33.33
	HOXD4	19	8	18	9	70.37	29.63	66.67	33.33
	HPS6	14	13	18	9	51.85	48.15	66.67	33.33
	HSPA1L	19	8	18	9	70.37	29.63	66.67	33.33
	HSPA4L	15	12	18	9	55.56	44.44	66.67	33.33
	HSPB7	5	22	18	9	18.52	81.48	66.67	33.33
	ICOS	15	12	18	9	55.56	44.44	66.67	33.33
	ID3	8	19	18	9	29.63	70.37	66.67	33.33
	IFI27	13	14	18	9	48.15	51.85	66.67	33.33
	IFIT2	12	15	18	9	44.44	55.56	66.67	33.33
	IFNAR2	13	14	18	9	48.15	51.85	66.67	33.33
	IL12RB2	14	13	18	9	51.85	48.15	66.67	33.33
	IL13RA1	8	19	18	9	29.63	70.37	66.67	33.33
	IL15RA	10	17	18	9	37.04	62.96	66.67	33.33
	IL1R2	17	10	18	9	62.96	37.04	66.67	33.33
	IL2RG	12	15	18	9	44.44	55.56	66.67	33.33
	IL5RA	6	21	18	9	22.22	77.78	66.67	33.33
	IL7	16	11	18	9	59.26	40.74	66.67	33.33
	ILVBL	8	19	18	9	29.63	70.37	66.67	33.33
	IMPA2	18	9	18	9	66.67	33.33	66.67	33.33
	INSIG1	9	18	18	9	33.33	66.67	66.67	33.33
	IQCG	19	8	18	9	70.37	29.63	66.67	33.33
	ISG20	15	12	18	9	55.56	44.44	66.67	33.33
	ISLR	11	16	18	9	40.74	59.26	66.67	33.33
	ISOC2	8	19	18	9	29.63	70.37	66.67	33.33
	ITGA1	8	19	18	9	29.63	70.37	66.67	33.33
	ITIH2	9	18	18	9	33.33	66.67	66.67	33.33
	ITPK1	20	7	18	9	74.07	25.93	66.67	33.33
	ITPR1	16	11	18	9	59.26	40.74	66.67	33.33
	ITPR2	13	14	18	9	48.15	51.85	66.67	33.33
	JPH2	11	16	18	9	40.74	59.26	66.67	33.33
	JRK	22	5	18	9	81.48	18.52	66.67	33.33
	KCNK1	14	13	18	9	51.85	48.15	66.67	33.33
	KIAA0391	22	5	18	9	81.48	18.52	66.67	33.33
	KIAA0586	19	8	18	9	70.37	29.63	66.67	33.33
	KIAA1549	22	5	18	9	81.48	18.52	66.67	33.33
	KIF1B	17	10	18	9	62.96	37.04	66.67	33.33
	KLF7	7	20	18	9	25.93	74.07	66.67	33.33
	KLF8	6	21	18	9	22.22	77.78	66.67	33.33
	KLHL18	15	12	18	9	55.56	44.44	66.67	33.33
	KLHL3	11	16	18	9	40.74	59.26	66.67	33.33
	KLK15	6	21	18	9	22.22	77.78	66.67	33.33
	KPNA5	14	13	18	9	51.85	48.15	66.67	33.33
	KRT81	8	19	18	9	29.63	70.37	66.67	33.33
	KRT83	10	17	18	9	37.04	62.96	66.67	33.33
	L2HGDH	11	16	18	9	40.74	59.26	66.67	33.33
	LAMA5	23	4	18	9	85.19	14.81	66.67	33.33
	LAMC2	9	18	18	9	33.33	66.67	66.67	33.33
	LEMD3	19	8	18	9	70.37	29.63	66.67	33.33
	LEPROTL1	15	12	18	9	55.56	44.44	66.67	33.33
	LGALS9	14	13	18	9	51.85	48.15	66.67	33.33
	LGR5	21	6	18	9	77.78	22.22	66.67	33.33
	LIAS	16	11	18	9	59.26	40.74	66.67	33.33
	LILRA5	7	20	18	9	25.93	74.07	66.67	33.33
	LIMA1	20	7	18	9	74.07	25.93	66.67	33.33
	LIMD1	19	8	18	9	70.37	29.63	66.67	33.33
	LMO7	7	20	18	9	25.93	74.07	66.67	33.33
	LOXL1	14	13	18	9	51.85	48.15	66.67	33.33
	LPIN1	20	7	18	9	74.07	25.93	66.67	33.33
	LRBA	13	14	18	9	48.15	51.85	66.67	33.33
	LRIG2	23	4	18	9	85.19	14.81	66.67	33.33
	LRP12	21	6	18	9	77.78	22.22	66.67	33.33
	LRRC61	20	7	18	9	74.07	25.93	66.67	33.33
	LSS	18	9	18	9	66.67	33.33	66.67	33.33
	LYPLA1	18	9	18	9	66.67	33.33	66.67	33.33
	LYST	17	10	18	9	62.96	37.04	66.67	33.33
	MAGEC1	23	4	18	9	85.19	14.81	66.67	33.33
	MAGED1	19	8	18	9	70.37	29.63	66.67	33.33
	MAL	7	20	18	9	25.93	74.07	66.67	33.33
	MAN2A1	17	10	18	9	62.96	37.04	66.67	33.33
	MAOA	11	16	18	9	40.74	59.26	66.67	33.33
	MAP4K1	9	18	18	9	33.33	66.67	66.67	33.33
	MAP4K3	23	4	18	9	85.19	14.81	66.67	33.33
	MAT2B	12	15	18	9	44.44	55.56	66.67	33.33
	MBOAT2	11	16	18	9	40.74	59.26	66.67	33.33
	MCOLN3	21	6	18	9	77.78	22.22	66.67	33.33
	MCTP2	10	17	18	9	37.04	62.96	66.67	33.33
	MECP2	17	10	18	9	62.96	37.04	66.67	33.33
	MED6	23	4	18	9	85.19	14.81	66.67	33.33
	MEIS1	20	7	18	9	74.07	25.93	66.67	33.33
	MEOX2	21	6	18	9	77.78	22.22	66.67	33.33
	MEP1B	8	19	18	9	29.63	70.37	66.67	33.33
	METTL7A	2	25	18	9	7.41	92.59	66.67	33.33
	MFSD7	8	19	18	9	29.63	70.37	66.67	33.33
	MGP	16	11	18	9	59.26	40.74	66.67	33.33
	MICA	22	5	18	9	81.48	18.52	66.67	33.33
	MKS1	20	7	18	9	74.07	25.93	66.67	33.33
	MMP17	9	18	18	9	33.33	66.67	66.67	33.33
	MMP25	6	21	18	9	22.22	77.78	66.67	33.33
	MN1	14	13	18	9	51.85	48.15	66.67	33.33
	MOAP1	14	13	18	9	51.85	48.15	66.67	33.33
	MOCS2	18	9	18	9	66.67	33.33	66.67	33.33
	MON1B	16	11	18	9	59.26	40.74	66.67	33.33
	MORF4L1	16	11	18	9	59.26	40.74	66.67	33.33
	MOSPD3	20	7	18	9	74.07	25.93	66.67	33.33
	MPI	19	8	18	9	70.37	29.63	66.67	33.33
	MR1	15	12	18	9	55.56	44.44	66.67	33.33
	MRPL16	9	18	18	9	33.33	66.67	66.67	33.33
	MRPL3	21	6	18	9	77.78	22.22	66.67	33.33
	MRPL40	11	16	18	9	40.74	59.26	66.67	33.33
	MRPS31	9	18	18	9	33.33	66.67	66.67	33.33
	MS4A2	10	17	18	9	37.04	62.96	66.67	33.33
	MT3	10	17	18	9	37.04	62.96	66.67	33.33
	MTF2	20	7	18	9	74.07	25.93	66.67	33.33
	MTHFD2	20	7	18	9	74.07	25.93	66.67	33.33
	MTMR10	12	15	18	9	44.44	55.56	66.67	33.33
	MTMR3	20	7	18	9	74.07	25.93	66.67	33.33
	MTMR4	16	11	18	9	59.26	40.74	66.67	33.33
	MUM1	10	17	18	9	37.04	62.96	66.67	33.33
	MUS81	21	6	18	9	77.78	22.22	66.67	33.33
	MXD1	15	12	18	9	55.56	44.44	66.67	33.33
	MYCN	18	9	18	9	66.67	33.33	66.67	33.33
	MYH10	8	19	18	9	29.63	70.37	66.67	33.33
	NAP1L3	8	19	18	9	29.63	70.37	66.67	33.33
	NBR1	22	5	18	9	81.48	18.52	66.67	33.33
	NCDN	22	5	18	9	81.48	18.52	66.67	33.33
	NCF2	19	8	18	9	70.37	29.63	66.67	33.33
	NCF4	13	14	18	9	48.15	51.85	66.67	33.33
	NDST2	18	9	18	9	66.67	33.33	66.67	33.33
	NDUFA13	20	7	18	9	74.07	25.93	66.67	33.33
	NDUFA4	18	9	18	9	66.67	33.33	66.67	33.33
	NDUFA8	22	5	18	9	81.48	18.52	66.67	33.33
	NDUFS1	14	13	18	9	51.85	48.15	66.67	33.33
	NF2	20	7	18	9	74.07	25.93	66.67	33.33
	NFYB	14	13	18	9	51.85	48.15	66.67	33.33
	NGLY1	10	17	18	9	37.04	62.96	66.67	33.33
	NID1	10	17	18	9	37.04	62.96	66.67	33.33
	NINJ1	15	12	18	9	55.56	44.44	66.67	33.33
	NKX3-1	2	25	18	9	7.41	92.59	66.67	33.33
	NMD3	12	15	18	9	44.44	55.56	66.67	33.33
	NME3	19	8	18	9	70.37	29.63	66.67	33.33
	NOL10	21	6	18	9	77.78	22.22	66.67	33.33
	NOL3	20	7	18	9	74.07	25.93	66.67	33.33
	NOL6	18	9	18	9	66.67	33.33	66.67	33.33
	NOS1	4	23	18	9	14.81	85.19	66.67	33.33
	NOS3	7	20	18	9	25.93	74.07	66.67	33.33
	NPTX2	15	12	18	9	55.56	44.44	66.67	33.33
	NR5A2	16	11	18	9	59.26	40.74	66.67	33.33
	NRN1	5	22	18	9	18.52	81.48	66.67	33.33
	NTHL1	9	18	18	9	33.33	66.67	66.67	33.33
	NTRK2	6	21	18	9	22.22	77.78	66.67	33.33
	NUP153	22	5	18	9	81.48	18.52	66.67	33.33
	NXN	8	19	18	9	29.63	70.37	66.67	33.33
	OGFOD1	18	9	18	9	66.67	33.33	66.67	33.33
	OLFML1	9	18	18	9	33.33	66.67	66.67	33.33
	OLR1	23	4	18	9	85.19	14.81	66.67	33.33
	OR10J1	8	19	18	9	29.63	70.37	66.67	33.33
	OR7E24	12	15	18	9	44.44	55.56	66.67	33.33
	OSBP2	14	13	18	9	51.85	48.15	66.67	33.33
	P2RX1	8	19	18	9	29.63	70.37	66.67	33.33
	P2RX5	14	13	18	9	51.85	48.15	66.67	33.33
	P2RY10	12	15	18	9	44.44	55.56	66.67	33.33
	PACRG	9	18	18	9	33.33	66.67	66.67	33.33
	PAK4	20	7	18	9	74.07	25.93	66.67	33.33
	PARD6B	19	8	18	9	70.37	29.63	66.67	33.33
	PARL	21	6	18	9	77.78	22.22	66.67	33.33
	PCBP3	7	20	18	9	25.93	74.07	66.67	33.33
	PCDH1	9	18	18	9	33.33	66.67	66.67	33.33
	PCGF2	19	8	18	9	70.37	29.63	66.67	33.33
	PCSK7	16	11	18	9	59.26	40.74	66.67	33.33
	PCYOX1	6	21	18	9	22.22	77.78	66.67	33.33
	PDCD1LG2	8	19	18	9	29.63	70.37	66.67	33.33
	PDCD6IP	23	4	18	9	85.19	14.81	66.67	33.33
	PDE4A	10	17	18	9	37.04	62.96	66.67	33.33
	PDHX	17	10	18	9	62.96	37.04	66.67	33.33
	PDIA4	22	5	18	9	81.48	18.52	66.67	33.33
	PDLIM3	15	12	18	9	55.56	44.44	66.67	33.33
	PELP1	19	8	18	9	70.37	29.63	66.67	33.33
	PFDN5	18	9	18	9	66.67	33.33	66.67	33.33
	PGM3	10	17	18	9	37.04	62.96	66.67	33.33
	PGRMC1	9	18	18	9	33.33	66.67	66.67	33.33
	PHACTR1	12	15	18	9	44.44	55.56	66.67	33.33
	PHACTR4	18	9	18	9	66.67	33.33	66.67	33.33
	PHEX	18	9	18	9	66.67	33.33	66.67	33.33
	PI3	18	9	18	9	66.67	33.33	66.67	33.33
	PIGA	18	9	18	9	66.67	33.33	66.67	33.33
	PIGB	20	7	18	9	74.07	25.93	66.67	33.33
	PIGZ	23	4	18	9	85.19	14.81	66.67	33.33
	PIK3R4	6	21	18	9	22.22	77.78	66.67	33.33
	PITRM1	21	6	18	9	77.78	22.22	66.67	33.33
	PKD2	12	15	18	9	44.44	55.56	66.67	33.33
	PKNOX2	8	19	18	9	29.63	70.37	66.67	33.33
	PLA2G6	19	8	18	9	70.37	29.63	66.67	33.33
	PLTP	10	17	18	9	37.04	62.96	66.67	33.33
	PLXDC2	16	11	18	9	59.26	40.74	66.67	33.33
	PMP2	6	21	18	9	22.22	77.78	66.67	33.33
	PNLIPRP1	9	18	18	9	33.33	66.67	66.67	33.33
	PNPLA4	5	22	18	9	18.52	81.48	66.67	33.33
	POLR2A	11	16	18	9	40.74	59.26	66.67	33.33
	POLR3D	13	14	18	9	48.15	51.85	66.67	33.33
	POLR3K	23	4	18	9	85.19	14.81	66.67	33.33
	POPDC3	23	4	18	9	85.19	14.81	66.67	33.33
	POR	8	19	18	9	29.63	70.37	66.67	33.33
	POU2AF1	11	16	18	9	40.74	59.26	66.67	33.33
	PPM1B	17	10	18	9	62.96	37.04	66.67	33.33
	PPP2R2A	3	24	18	9	11.11	88.89	66.67	33.33
	PPP2R5B	22	5	18	9	81.48	18.52	66.67	33.33
	PPP2R5E	16	11	18	9	59.26	40.74	66.67	33.33
	PQLC2	16	11	18	9	59.26	40.74	66.67	33.33
	PRAME	22	5	18	9	81.48	18.52	66.67	33.33
	PRDX6	10	17	18	9	37.04	62.96	66.67	33.33
	PRMT2	18	9	18	9	66.67	33.33	66.67	33.33
	PRMT8	8	19	18	9	29.63	70.37	66.67	33.33
	PROCR	13	14	18	9	48.15	51.85	66.67	33.33
	PSMA3	18	9	18	9	66.67	33.33	66.67	33.33
	PSMD12	19	8	18	9	70.37	29.63	66.67	33.33
	PSMD9	21	6	18	9	77.78	22.22	66.67	33.33
	PSPC1	21	6	18	9	77.78	22.22	66.67	33.33
	PTGS1	7	20	18	9	25.93	74.07	66.67	33.33
	PTK2B	7	20	18	9	25.93	74.07	66.67	33.33
	PTK6	12	15	18	9	44.44	55.56	66.67	33.33
	PTK7	19	8	18	9	70.37	29.63	66.67	33.33
	PUM2	21	6	18	9	77.78	22.22	66.67	33.33
	PYGL	6	21	18	9	22.22	77.78	66.67	33.33
	PYHIN1	6	21	18	9	22.22	77.78	66.67	33.33
	RAB11FIP5	17	10	18	9	62.96	37.04	66.67	33.33
	RAB1A	22	5	18	9	81.48	18.52	66.67	33.33
	RAB33A	7	20	18	9	25.93	74.07	66.67	33.33
	RAB4B	20	7	18	9	74.07	25.93	66.67	33.33
	RALB	15	12	18	9	55.56	44.44	66.67	33.33
	RALGDS	15	12	18	9	55.56	44.44	66.67	33.33
	RANBP3	14	13	18	9	51.85	48.15	66.67	33.33
	RAP1GDS1	14	13	18	9	51.85	48.15	66.67	33.33
	RASA3	12	15	18	9	44.44	55.56	66.67	33.33
	RASSF1	19	8	18	9	70.37	29.63	66.67	33.33
	RASSF8	10	17	18	9	37.04	62.96	66.67	33.33
	RB1	20	7	18	9	74.07	25.93	66.67	33.33
	RBM17	19	8	18	9	70.37	29.63	66.67	33.33
	RCHY1	8	19	18	9	29.63	70.37	66.67	33.33
	RFK	18	9	18	9	66.67	33.33	66.67	33.33
	RFXAP	19	8	18	9	70.37	29.63	66.67	33.33
	RGS11	6	21	18	9	22.22	77.78	66.67	33.33
	RGS2	9	18	18	9	33.33	66.67	66.67	33.33
	RIBC2	23	4	18	9	85.19	14.81	66.67	33.33
	RNASE1	20	7	18	9	74.07	25.93	66.67	33.33
	RNASE6	15	12	18	9	55.56	44.44	66.67	33.33
	RNASET2	14	13	18	9	51.85	48.15	66.67	33.33
	RNF103	22	5	18	9	81.48	18.52	66.67	33.33
	RNF111	16	11	18	9	59.26	40.74	66.67	33.33
	RNF121	21	6	18	9	77.78	22.22	66.67	33.33
	RNF146	18	9	18	9	66.67	33.33	66.67	33.33
	RNGTT	20	7	18	9	74.07	25.93	66.67	33.33
	ROCK2	22	5	18	9	81.48	18.52	66.67	33.33
	RORB	9	18	18	9	33.33	66.67	66.67	33.33
	RPA1	21	6	18	9	77.78	22.22	66.67	33.33
	RPGR	17	10	18	9	62.96	37.04	66.67	33.33
	RPL11	15	12	18	9	55.56	44.44	66.67	33.33
	RPL15	19	8	18	9	70.37	29.63	66.67	33.33
	RPL21	11	16	18	9	40.74	59.26	66.67	33.33
	RPL22	14	13	18	9	51.85	48.15	66.67	33.33
	RPL41	17	10	18	9	62.96	37.04	66.67	33.33
	RPLP2	20	7	18	9	74.07	25.93	66.67	33.33
	RPS29	13	14	18	9	48.15	51.85	66.67	33.33
	RPS4X	23	4	18	9	85.19	14.81	66.67	33.33
	RPS6	20	7	18	9	74.07	25.93	66.67	33.33
	RSF1	18	9	18	9	66.67	33.33	66.67	33.33
	RTN2	22	5	18	9	81.48	18.52	66.67	33.33
	RUNX1	15	12	18	9	55.56	44.44	66.67	33.33
	SALL1	7	20	18	9	25.93	74.07	66.67	33.33
	SALL2	20	7	18	9	74.07	25.93	66.67	33.33
	SAP30	18	9	18	9	66.67	33.33	66.67	33.33
	SCAND1	22	5	18	9	81.48	18.52	66.67	33.33
	SCARB1	18	9	18	9	66.67	33.33	66.67	33.33
	SCCPDH	21	6	18	9	77.78	22.22	66.67	33.33
	SCG5	7	20	18	9	25.93	74.07	66.67	33.33
	SCN4A	14	13	18	9	51.85	48.15	66.67	33.33
	SCN8A	16	11	18	9	59.26	40.74	66.67	33.33
	SDAD1	20	7	18	9	74.07	25.93	66.67	33.33
	SDC2	20	7	18	9	74.07	25.93	66.67	33.33
	SEMA3B	15	12	18	9	55.56	44.44	66.67	33.33
	SEMA4A	8	19	18	9	29.63	70.37	66.67	33.33
	SEMA5A	10	17	18	9	37.04	62.96	66.67	33.33
	2011-09-01	15	12	18	9	55.56	44.44	66.67	33.33
	SETBP1	6	21	18	9	22.22	77.78	66.67	33.33
	SFTPC	7	20	18	9	25.93	74.07	66.67	33.33
	SFXN3	18	9	18	9	66.67	33.33	66.67	33.33
	SGCB	12	15	18	9	44.44	55.56	66.67	33.33
	SGSH	21	6	18	9	77.78	22.22	66.67	33.33
	SH2B3	13	14	18	9	48.15	51.85	66.67	33.33
	SH2D3C	15	12	18	9	55.56	44.44	66.67	33.33
	SH3PXD2A	18	9	18	9	66.67	33.33	66.67	33.33
	SHANK2	18	9	18	9	66.67	33.33	66.67	33.33
	SHOC2	19	8	18	9	70.37	29.63	66.67	33.33
	SIAH1	8	19	18	9	29.63	70.37	66.67	33.33
	SIDT1	9	18	18	9	33.33	66.67	66.67	33.33
	SIGLEC8	7	20	18	9	25.93	74.07	66.67	33.33
	SIGLEC9	6	21	18	9	22.22	77.78	66.67	33.33
	SIPA1L3	20	7	18	9	74.07	25.93	66.67	33.33
	SIRT2	14	13	18	9	51.85	48.15	66.67	33.33
	SIRT5	8	19	18	9	29.63	70.37	66.67	33.33
	SIX1	22	5	18	9	81.48	18.52	66.67	33.33
	SLAMF1	12	15	18	9	44.44	55.56	66.67	33.33
	SLC11A2	20	7	18	9	74.07	25.93	66.67	33.33
	SLC12A4	12	15	18	9	44.44	55.56	66.67	33.33
	SLC15A1	7	20	18	9	25.93	74.07	66.67	33.33
	SLC16A10	8	19	18	9	29.63	70.37	66.67	33.33
	SLC17A4	16	11	18	9	59.26	40.74	66.67	33.33
	SLC19A2	12	15	18	9	44.44	55.56	66.67	33.33
	SLC1A7	15	12	18	9	55.56	44.44	66.67	33.33
	SLC20A1	12	15	18	9	44.44	55.56	66.67	33.33
	SLC22A3	11	16	18	9	40.74	59.26	66.67	33.33
	SLC24A3	12	15	18	9	44.44	55.56	66.67	33.33
	SLC26A1	11	16	18	9	40.74	59.26	66.67	33.33
	SLC2A1	19	8	18	9	70.37	29.63	66.67	33.33
	SLC2A10	11	16	18	9	40.74	59.26	66.67	33.33
	SLC2A6	20	7	18	9	74.07	25.93	66.67	33.33
	SLC34A2	8	19	18	9	29.63	70.37	66.67	33.33
	SLC35A2	20	7	18	9	74.07	25.93	66.67	33.33
	SLC35A3	10	17	18	9	37.04	62.96	66.67	33.33
	SLC38A3	12	15	18	9	44.44	55.56	66.67	33.33
	SLC43A1	11	16	18	9	40.74	59.26	66.67	33.33
	SLC45A2	14	13	18	9	51.85	48.15	66.67	33.33
	SLC4A1	5	22	18	9	18.52	81.48	66.67	33.33
	SLC5A7	5	22	18	9	18.52	81.48	66.67	33.33
	SLC6A1	11	16	18	9	40.74	59.26	66.67	33.33
	SLC6A11	10	17	18	9	37.04	62.96	66.67	33.33
	SLC6A2	18	9	18	9	66.67	33.33	66.67	33.33
	SLTM	16	11	18	9	59.26	40.74	66.67	33.33
	SMARCD3	13	14	18	9	48.15	51.85	66.67	33.33
	SNAI2	22	5	18	9	81.48	18.52	66.67	33.33
	SNAP23	23	4	18	9	85.19	14.81	66.67	33.33
	SNAPC3	20	7	18	9	74.07	25.93	66.67	33.33
	SNX24	18	9	18	9	66.67	33.33	66.67	33.33
	SNX3	23	4	18	9	85.19	14.81	66.67	33.33
	SNX5	23	4	18	9	85.19	14.81	66.67	33.33
	SOAT2	17	10	18	9	62.96	37.04	66.67	33.33
	SOX18	16	11	18	9	59.26	40.74	66.67	33.33
	SP3	18	9	18	9	66.67	33.33	66.67	33.33
	SPAG1	18	9	18	9	66.67	33.33	66.67	33.33
	SPG21	23	4	18	9	85.19	14.81	66.67	33.33
	SPHK1	20	7	18	9	74.07	25.93	66.67	33.33
	SPI1	9	18	18	9	33.33	66.67	66.67	33.33
	SPR	16	11	18	9	59.26	40.74	66.67	33.33
	SRBD1	18	9	18	9	66.67	33.33	66.67	33.33
	SS18L1	7	20	18	9	25.93	74.07	66.67	33.33
	SSPN	13	14	18	9	48.15	51.85	66.67	33.33
	ST3GAL2	19	8	18	9	70.37	29.63	66.67	33.33
	ST7	13	14	18	9	48.15	51.85	66.67	33.33
	STAU1	19	8	18	9	70.37	29.63	66.67	33.33
	STIM1	14	13	18	9	51.85	48.15	66.67	33.33
	STK17A	19	8	18	9	70.37	29.63	66.67	33.33
	STMN2	12	15	18	9	44.44	55.56	66.67	33.33
	STX18	21	6	18	9	77.78	22.22	66.67	33.33
	STX8	9	18	18	9	33.33	66.67	66.67	33.33
	STXBP2	15	12	18	9	55.56	44.44	66.67	33.33
	SUCLA2	13	14	18	9	48.15	51.85	66.67	33.33
	SUPT7L	23	4	18	9	85.19	14.81	66.67	33.33
	SUPV3L1	22	5	18	9	81.48	18.52	66.67	33.33
	SURF1	8	19	18	9	29.63	70.37	66.67	33.33
	SYF2	22	5	18	9	81.48	18.52	66.67	33.33
	TACR1	11	16	18	9	40.74	59.26	66.67	33.33
	TARS	14	13	18	9	51.85	48.15	66.67	33.33
	TAS2R7	8	19	18	9	29.63	70.37	66.67	33.33
	TBC1D17	18	9	18	9	66.67	33.33	66.67	33.33
	TBC1D22B	21	6	18	9	77.78	22.22	66.67	33.33
	TBL1X	16	11	18	9	59.26	40.74	66.67	33.33
	TBL3	18	9	18	9	66.67	33.33	66.67	33.33
	TCEAL1	22	5	18	9	81.48	18.52	66.67	33.33
	TCEAL4	22	5	18	9	81.48	18.52	66.67	33.33
	TCL1A	5	22	18	9	18.52	81.48	66.67	33.33
	TCN1	7	20	18	9	25.93	74.07	66.67	33.33
	TCP10L	5	22	18	9	18.52	81.48	66.67	33.33
	TCP11L1	19	8	18	9	70.37	29.63	66.67	33.33
	TDP1	19	8	18	9	70.37	29.63	66.67	33.33
	TDRD3	21	6	18	9	77.78	22.22	66.67	33.33
	TEC	9	18	18	9	33.33	66.67	66.67	33.33
	TERF2	20	7	18	9	74.07	25.93	66.67	33.33
	TF	5	22	18	9	18.52	81.48	66.67	33.33
	TFB2M	13	14	18	9	48.15	51.85	66.67	33.33
	TFEC	13	14	18	9	48.15	51.85	66.67	33.33
	TGDS	6	21	18	9	22.22	77.78	66.67	33.33
	TGFBI	18	9	18	9	66.67	33.33	66.67	33.33
	TGIF2	18	9	18	9	66.67	33.33	66.67	33.33
	TGOLN2	13	14	18	9	48.15	51.85	66.67	33.33
	THEG	8	19	18	9	29.63	70.37	66.67	33.33
	THRB	10	17	18	9	37.04	62.96	66.67	33.33
	THSD1	20	7	18	9	74.07	25.93	66.67	33.33
	THUMPD1	17	10	18	9	62.96	37.04	66.67	33.33
	THUMPD2	24	3	18	9	88.89	11.11	66.67	33.33
	THYN1	7	20	18	9	25.93	74.07	66.67	33.33
	TIGD6	22	5	18	9	81.48	18.52	66.67	33.33
	TLR7	18	9	18	9	66.67	33.33	66.67	33.33
	TLX1	20	7	18	9	74.07	25.93	66.67	33.33
	TMED3	20	7	18	9	74.07	25.93	66.67	33.33
	TMEM123	7	20	18	9	25.93	74.07	66.67	33.33
	TMEM126B	22	5	18	9	81.48	18.52	66.67	33.33
	TMEM140	8	19	18	9	29.63	70.37	66.67	33.33
	TMEM2	18	9	18	9	66.67	33.33	66.67	33.33
	TMOD1	6	21	18	9	22.22	77.78	66.67	33.33
	TNFRSF25	19	8	18	9	70.37	29.63	66.67	33.33
	TNPO2	19	8	18	9	70.37	29.63	66.67	33.33
	TOLLIP	11	16	18	9	40.74	59.26	66.67	33.33
	TOR1B	20	7	18	9	74.07	25.93	66.67	33.33
	TOX	14	13	18	9	51.85	48.15	66.67	33.33
	TPSD1	9	18	18	9	33.33	66.67	66.67	33.33
	TPST2	12	15	18	9	44.44	55.56	66.67	33.33
	TPTE	20	7	18	9	74.07	25.93	66.67	33.33
	TRA2A	19	8	18	9	70.37	29.63	66.67	33.33
	TRADD	16	11	18	9	59.26	40.74	66.67	33.33
	TRIM25	20	7	18	9	74.07	25.93	66.67	33.33
	TRIP10	19	8	18	9	70.37	29.63	66.67	33.33
	TRPC4AP	20	7	18	9	74.07	25.93	66.67	33.33
	TSC22D1	16	11	18	9	59.26	40.74	66.67	33.33
	TSPAN8	22	5	18	9	81.48	18.52	66.67	33.33
	TTC12	9	18	18	9	33.33	66.67	66.67	33.33
	TTC3	14	13	18	9	51.85	48.15	66.67	33.33
	TTLL7	22	5	18	9	81.48	18.52	66.67	33.33
	TUBGCP3	19	8	18	9	70.37	29.63	66.67	33.33
	TWSG1	17	10	18	9	62.96	37.04	66.67	33.33
	TXN2	9	18	18	9	33.33	66.67	66.67	33.33
	TXNDC5	17	10	18	9	62.96	37.04	66.67	33.33
	U2AF1	11	16	18	9	40.74	59.26	66.67	33.33
	UBAP1	11	16	18	9	40.74	59.26	66.67	33.33
	UBC	22	5	18	9	81.48	18.52	66.67	33.33
	UBE2E1	22	5	18	9	81.48	18.52	66.67	33.33
	UBE2E3	21	6	18	9	77.78	22.22	66.67	33.33
	UBE2J1	15	12	18	9	55.56	44.44	66.67	33.33
	UBTD1	19	8	18	9	70.37	29.63	66.67	33.33
	UCP2	11	16	18	9	40.74	59.26	66.67	33.33
	UGT2B4	9	18	18	9	33.33	66.67	66.67	33.33
	UPF1	20	7	18	9	74.07	25.93	66.67	33.33
	UROD	15	12	18	9	55.56	44.44	66.67	33.33
	USF2	10	17	18	9	37.04	62.96	66.67	33.33
	USP32	11	16	18	9	40.74	59.26	66.67	33.33
	USP4	20	7	18	9	74.07	25.93	66.67	33.33
	USP5	20	7	18	9	74.07	25.93	66.67	33.33
	USP53	6	21	18	9	22.22	77.78	66.67	33.33
	VAMP5	17	10	18	9	62.96	37.04	66.67	33.33
	VASH1	17	10	18	9	62.96	37.04	66.67	33.33
	VCAM1	8	19	18	9	29.63	70.37	66.67	33.33
	WASF3	7	20	18	9	25.93	74.07	66.67	33.33
	WBP11	22	5	18	9	81.48	18.52	66.67	33.33
	WDR59	14	13	18	9	51.85	48.15	66.67	33.33
	WDR60	17	10	18	9	62.96	37.04	66.67	33.33
	WDR62	19	8	18	9	70.37	29.63	66.67	33.33
	WDR73	22	5	18	9	81.48	18.52	66.67	33.33
	WFDC2	10	17	18	9	37.04	62.96	66.67	33.33
	WISP1	14	13	18	9	51.85	48.15	66.67	33.33
	WISP2	9	18	18	9	33.33	66.67	66.67	33.33
	WNT3	15	12	18	9	55.56	44.44	66.67	33.33
	WNT7B	8	19	18	9	29.63	70.37	66.67	33.33
	XCL1	7	20	18	9	25.93	74.07	66.67	33.33
	YTHDC1	9	18	18	9	33.33	66.67	66.67	33.33
	YTHDF2	20	7	18	9	74.07	25.93	66.67	33.33
	YTHDF3	23	4	18	9	85.19	14.81	66.67	33.33
	ZBTB11	16	11	18	9	59.26	40.74	66.67	33.33
	ZC3H14	12	15	18	9	44.44	55.56	66.67	33.33
	ZCCHC14	9	18	18	9	33.33	66.67	66.67	33.33
	ZCCHC2	5	22	18	9	18.52	81.48	66.67	33.33
	ZDHHC7	14	13	18	9	51.85	48.15	66.67	33.33
	ZFP36L2	12	15	18	9	44.44	55.56	66.67	33.33
	ZFYVE21	10	17	18	9	37.04	62.96	66.67	33.33
	ZHX2	24	3	18	9	88.89	11.11	66.67	33.33
	ZMYM2	14	13	18	9	51.85	48.15	66.67	33.33
	ZNF124	21	6	18	9	77.78	22.22	66.67	33.33
	ZNF135	15	12	18	9	55.56	44.44	66.67	33.33
	ZNF136	17	10	18	9	62.96	37.04	66.67	33.33
	ZNF185	13	14	18	9	48.15	51.85	66.67	33.33
	ZNF215	12	15	18	9	44.44	55.56	66.67	33.33
	ZNF224	19	8	18	9	70.37	29.63	66.67	33.33
	ZNF23	20	7	18	9	74.07	25.93	66.67	33.33
	ZNF234	21	6	18	9	77.78	22.22	66.67	33.33
	ZNF267	21	6	18	9	77.78	22.22	66.67	33.33
	ZNF273	21	6	18	9	77.78	22.22	66.67	33.33
	ZNF276	9	18	18	9	33.33	66.67	66.67	33.33
	ZNF292	22	5	18	9	81.48	18.52	66.67	33.33
	ZNF304	18	9	18	9	66.67	33.33	66.67	33.33
	ZNF335	18	9	18	9	66.67	33.33	66.67	33.33
	ZNF395	10	17	18	9	37.04	62.96	66.67	33.33
	ZNF408	18	9	18	9	66.67	33.33	66.67	33.33
	ZNF410	19	8	18	9	70.37	29.63	66.67	33.33
	ZNF43	17	10	18	9	62.96	37.04	66.67	33.33
	ZNF471	9	18	18	9	33.33	66.67	66.67	33.33
	ZNF507	17	10	18	9	62.96	37.04	66.67	33.33
	ZNF587	19	8	18	9	70.37	29.63	66.67	33.33
	ZNF670	19	8	18	9	70.37	29.63	66.67	33.33
	ZNF711	18	9	18	9	66.67	33.33	66.67	33.33
	ZNF721	19	8	18	9	70.37	29.63	66.67	33.33
	ZNF80	7	20	18	9	25.93	74.07	66.67	33.33
	ZNF93	21	6	18	9	77.78	22.22	66.67	33.33
	ZP3	23	4	18	9	85.19	14.81	66.67	33.33
	A4GALT	13	14	19	8	48.15	51.85	70.37	29.63
	ABCA5	16	11	19	8	59.26	40.74	70.37	29.63
	ABCB11	9	18	19	8	33.33	66.67	70.37	29.63
	ABCB9	12	15	19	8	44.44	55.56	70.37	29.63
	ABCC2	9	18	19	8	33.33	66.67	70.37	29.63
	ABCC3	12	15	19	8	44.44	55.56	70.37	29.63
	ABCE1	14	13	19	8	51.85	48.15	70.37	29.63
	ABTB2	11	16	19	8	40.74	59.26	70.37	29.63
	ACAD10	11	16	19	8	40.74	59.26	70.37	29.63
	ACPP	6	21	19	8	22.22	77.78	70.37	29.63
	ACR	4	23	19	8	14.81	85.19	70.37	29.63
	ACTL7A	7	20	19	8	25.93	74.07	70.37	29.63
	ACTL7B	7	20	19	8	25.93	74.07	70.37	29.63
	ACTN2	21	6	19	8	77.78	22.22	70.37	29.63
	ACTR10	21	6	19	8	77.78	22.22	70.37	29.63
	ACVR2A	10	17	19	8	37.04	62.96	70.37	29.63
	ADAM11	10	17	19	8	37.04	62.96	70.37	29.63
	ADAM17	20	7	19	8	74.07	25.93	70.37	29.63
	ADAM7	8	19	19	8	29.63	70.37	70.37	29.63
	ADH5	14	13	19	8	51.85	48.15	70.37	29.63
	ADORA2A	10	17	19	8	37.04	62.96	70.37	29.63
	ADRB3	9	18	19	8	33.33	66.67	70.37	29.63
	AFTPH	19	8	19	8	70.37	29.63	70.37	29.63
	AGA	17	10	19	8	62.96	37.04	70.37	29.63
	AIM2	12	15	19	8	44.44	55.56	70.37	29.63
	AIPL1	9	18	19	8	33.33	66.67	70.37	29.63
	AK1	14	13	19	8	51.85	48.15	70.37	29.63
	AKAP8	21	6	19	8	77.78	22.22	70.37	29.63
	AKR1C1	15	12	19	8	55.56	44.44	70.37	29.63
	AKR1C4	9	18	19	8	33.33	66.67	70.37	29.63
	AKT3	8	19	19	8	29.63	70.37	70.37	29.63
	ALB	6	21	19	8	22.22	77.78	70.37	29.63
	ALCAM	23	4	19	8	85.19	14.81	70.37	29.63
	ALDH3A2	11	16	19	8	40.74	59.26	70.37	29.63
	ALPPL2	7	20	19	8	25.93	74.07	70.37	29.63
	ALS2CL	19	8	19	8	70.37	29.63	70.37	29.63
	AMPH	5	22	19	8	18.52	81.48	70.37	29.63
	ANK2	9	18	19	8	33.33	66.67	70.37	29.63
	ANKRD1	20	7	19	8	74.07	25.93	70.37	29.63
	ANKRD17	16	11	19	8	59.26	40.74	70.37	29.63
	ANKRD26	21	6	19	8	77.78	22.22	70.37	29.63
	ANKRD46	16	11	19	8	59.26	40.74	70.37	29.63
	ANKRD6	22	5	19	8	81.48	18.52	70.37	29.63
	ANP32B	22	5	19	8	81.48	18.52	70.37	29.63
	AP2A2	15	12	19	8	55.56	44.44	70.37	29.63
	AP4S1	8	19	19	8	29.63	70.37	70.37	29.63
	APC	22	5	19	8	81.48	18.52	70.37	29.63
	APOBEC3F	14	13	19	8	51.85	48.15	70.37	29.63
	AQP2	8	19	19	8	29.63	70.37	70.37	29.63
	AQP8	19	8	19	8	70.37	29.63	70.37	29.63
	ARF4	20	7	19	8	74.07	25.93	70.37	29.63
	ARHGAP24	12	15	19	8	44.44	55.56	70.37	29.63
	ARHGAP4	17	10	19	8	62.96	37.04	70.37	29.63
	ARMCX2	12	15	19	8	44.44	55.56	70.37	29.63
	ARNT2	18	9	19	8	66.67	33.33	70.37	29.63
	ARPC5L	16	11	19	8	59.26	40.74	70.37	29.63
	ARSA	18	9	19	8	66.67	33.33	70.37	29.63
	ARSE	6	21	19	8	22.22	77.78	70.37	29.63
	ASAH1	14	13	19	8	51.85	48.15	70.37	29.63
	ASB1	13	14	19	8	48.15	51.85	70.37	29.63
	ASB7	19	8	19	8	70.37	29.63	70.37	29.63
	ASCC1	14	13	19	8	51.85	48.15	70.37	29.63
	ASCC2	21	6	19	8	77.78	22.22	70.37	29.63
	ASCL2	5	22	19	8	18.52	81.48	70.37	29.63
	ASTN2	19	8	19	8	70.37	29.63	70.37	29.63
	ATF1	22	5	19	8	81.48	18.52	70.37	29.63
	ATP12A	7	20	19	8	25.93	74.07	70.37	29.63
	ATP6V1C2	18	9	19	8	66.67	33.33	70.37	29.63
	ATP8A1	9	18	19	8	33.33	66.67	70.37	29.63
	AURKC	4	23	19	8	14.81	85.19	70.37	29.63
	AXIN1	19	8	19	8	70.37	29.63	70.37	29.63
	AZI2	15	12	19	8	55.56	44.44	70.37	29.63
	B3GALT1	16	11	19	8	59.26	40.74	70.37	29.63
	B3GALT4	12	15	19	8	44.44	55.56	70.37	29.63
	B3GNT2	18	9	19	8	66.67	33.33	70.37	29.63
	BAG5	22	5	19	8	81.48	18.52	70.37	29.63
	BAZ1A	16	11	19	8	59.26	40.74	70.37	29.63
	BAZ2A	16	11	19	8	59.26	40.74	70.37	29.63
	BBS1	15	12	19	8	55.56	44.44	70.37	29.63
	BCAS4	20	7	19	8	74.07	25.93	70.37	29.63
	BCCIP	21	6	19	8	77.78	22.22	70.37	29.63
	BCL10	18	9	19	8	66.67	33.33	70.37	29.63
	BCL7B	21	6	19	8	77.78	22.22	70.37	29.63
	BNIP1	22	5	19	8	81.48	18.52	70.37	29.63
	BNIP3	12	15	19	8	44.44	55.56	70.37	29.63
	BRD7	24	3	19	8	88.89	11.11	70.37	29.63
	BST1	5	22	19	8	18.52	81.48	70.37	29.63
	BTBD1	18	9	19	8	66.67	33.33	70.37	29.63
	BTF3	17	10	19	8	62.96	37.04	70.37	29.63
	BTG2	12	15	19	8	44.44	55.56	70.37	29.63
	BTRC	16	11	19	8	59.26	40.74	70.37	29.63
	C15orf39	19	8	19	8	70.37	29.63	70.37	29.63
	C18orf25	21	6	19	8	77.78	22.22	70.37	29.63
	C1orf54	12	15	19	8	44.44	55.56	70.37	29.63
	C9orf116	20	7	19	8	74.07	25.93	70.37	29.63
	C9orf3	6	21	19	8	22.22	77.78	70.37	29.63
	CACNA1H	8	19	19	8	29.63	70.37	70.37	29.63
	CACNA1I	11	16	19	8	40.74	59.26	70.37	29.63
	CACNA2D3	19	8	19	8	70.37	29.63	70.37	29.63
	CACNB3	19	8	19	8	70.37	29.63	70.37	29.63
	CALM1	7	20	19	8	25.93	74.07	70.37	29.63
	CALM3	13	14	19	8	48.15	51.85	70.37	29.63
	CALR	20	7	19	8	74.07	25.93	70.37	29.63
	CAMK1D	16	11	19	8	59.26	40.74	70.37	29.63
	CAMK2N1	18	9	19	8	66.67	33.33	70.37	29.63
	CAMKK2	15	12	19	8	55.56	44.44	70.37	29.63
	CAPN10	19	8	19	8	70.37	29.63	70.37	29.63
	CASP3	17	10	19	8	62.96	37.04	70.37	29.63
	CASP6	16	11	19	8	59.26	40.74	70.37	29.63
	CCDC57	8	19	19	8	29.63	70.37	70.37	29.63
	CCDC70	11	16	19	8	40.74	59.26	70.37	29.63
	CCDC91	17	10	19	8	62.96	37.04	70.37	29.63
	CCL22	6	21	19	8	22.22	77.78	70.37	29.63
	CCL8	20	7	19	8	74.07	25.93	70.37	29.63
	CCND1	8	19	19	8	29.63	70.37	70.37	29.63
	CCNI	10	17	19	8	37.04	62.96	70.37	29.63
	CCNL1	4	23	19	8	14.81	85.19	70.37	29.63
	CCR6	17	10	19	8	62.96	37.04	70.37	29.63
	CD3D	12	15	19	8	44.44	55.56	70.37	29.63
	CD3E	13	14	19	8	48.15	51.85	70.37	29.63
	CD40	12	15	19	8	44.44	55.56	70.37	29.63
	CD44	15	12	19	8	55.56	44.44	70.37	29.63
	CD47	14	13	19	8	51.85	48.15	70.37	29.63
	CD6	8	19	19	8	29.63	70.37	70.37	29.63
	CD83	15	12	19	8	55.56	44.44	70.37	29.63
	CD84	11	16	19	8	40.74	59.26	70.37	29.63
	CDC40	10	17	19	8	37.04	62.96	70.37	29.63
	CDC42BPB	19	8	19	8	70.37	29.63	70.37	29.63
	CDC42EP2	9	18	19	8	33.33	66.67	70.37	29.63
	CDC5L	22	5	19	8	81.48	18.52	70.37	29.63
	CDH16	11	16	19	8	40.74	59.26	70.37	29.63
	CDH4	6	21	19	8	22.22	77.78	70.37	29.63
	CDKN1C	11	16	19	8	40.74	59.26	70.37	29.63
	CDKN2D	12	15	19	8	44.44	55.56	70.37	29.63
	CDR2	15	12	19	8	55.56	44.44	70.37	29.63
	CEACAM3	6	21	19	8	22.22	77.78	70.37	29.63
	CEBPB	6	21	19	8	22.22	77.78	70.37	29.63
	CEND1	5	22	19	8	18.52	81.48	70.37	29.63
	CFHR1	6	21	19	8	22.22	77.78	70.37	29.63
	CGRRF1	24	3	19	8	88.89	11.11	70.37	29.63
	CHD9	12	15	19	8	44.44	55.56	70.37	29.63
	CHI3L1	7	20	19	8	25.93	74.07	70.37	29.63
	CHMP5	16	11	19	8	59.26	40.74	70.37	29.63
	CHRNA4	5	22	19	8	18.52	81.48	70.37	29.63
	CHRNA6	13	14	19	8	48.15	51.85	70.37	29.63
	CHRNB1	11	16	19	8	40.74	59.26	70.37	29.63
	CHRND	10	17	19	8	37.04	62.96	70.37	29.63
	CHST2	15	12	19	8	55.56	44.44	70.37	29.63
	CHST8	8	19	19	8	29.63	70.37	70.37	29.63
	CHUK	18	9	19	8	66.67	33.33	70.37	29.63
	CIB1	13	14	19	8	48.15	51.85	70.37	29.63
	CIB2	15	12	19	8	55.56	44.44	70.37	29.63
	CIITA	9	18	19	8	33.33	66.67	70.37	29.63
	CIT	18	9	19	8	66.67	33.33	70.37	29.63
	CKMT2	9	18	19	8	33.33	66.67	70.37	29.63
	CLCN4	18	9	19	8	66.67	33.33	70.37	29.63
	CLDN6	11	16	19	8	40.74	59.26	70.37	29.63
	CLEC4A	13	14	19	8	48.15	51.85	70.37	29.63
	CLK4	10	17	19	8	37.04	62.96	70.37	29.63
	CLN5	8	19	19	8	29.63	70.37	70.37	29.63
	CLOCK	17	10	19	8	62.96	37.04	70.37	29.63
	CMA1	4	23	19	8	14.81	85.19	70.37	29.63
	CMAS	14	13	19	8	51.85	48.15	70.37	29.63
	CMTM6	7	20	19	8	25.93	74.07	70.37	29.63
	CNDP2	6	21	19	8	22.22	77.78	70.37	29.63
	CNNM3	19	8	19	8	70.37	29.63	70.37	29.63
	CNOT8	23	4	19	8	85.19	14.81	70.37	29.63
	COBL	12	15	19	8	44.44	55.56	70.37	29.63
	COG8	15	12	19	8	55.56	44.44	70.37	29.63
	COL13A1	10	17	19	8	37.04	62.96	70.37	29.63
	COL8A2	10	17	19	8	37.04	62.96	70.37	29.63
	COMP	22	5	19	8	81.48	18.52	70.37	29.63
	COPB2	21	6	19	8	77.78	22.22	70.37	29.63
	COQ10B	14	13	19	8	51.85	48.15	70.37	29.63
	COQ3	16	11	19	8	59.26	40.74	70.37	29.63
	CORO1A	13	14	19	8	48.15	51.85	70.37	29.63
	CORO1C	19	8	19	8	70.37	29.63	70.37	29.63
	COX5B	16	11	19	8	59.26	40.74	70.37	29.63
	COX7C	19	8	19	8	70.37	29.63	70.37	29.63
	CPLX2	19	8	19	8	70.37	29.63	70.37	29.63
	CPNE6	4	23	19	8	14.81	85.19	70.37	29.63
	CRELD1	20	7	19	8	74.07	25.93	70.37	29.63
	CRTC1	10	17	19	8	37.04	62.96	70.37	29.63
	CSF3	8	19	19	8	29.63	70.37	70.37	29.63
	CSPG5	19	8	19	8	70.37	29.63	70.37	29.63
	CX3CR1	11	16	19	8	40.74	59.26	70.37	29.63
	CXCL13	14	13	19	8	51.85	48.15	70.37	29.63
	CYSLTR1	11	16	19	8	40.74	59.26	70.37	29.63
	DAB1	7	20	19	8	25.93	74.07	70.37	29.63
	DBP	19	8	19	8	70.37	29.63	70.37	29.63
	DCUN1D1	20	7	19	8	74.07	25.93	70.37	29.63
	DDN	7	20	19	8	25.93	74.07	70.37	29.63
	DDX18	18	9	19	8	66.67	33.33	70.37	29.63
	DDX21	12	15	19	8	44.44	55.56	70.37	29.63
	DDX3X	9	18	19	8	33.33	66.67	70.37	29.63
	DDX5	16	11	19	8	59.26	40.74	70.37	29.63
	DENND1B	21	6	19	8	77.78	22.22	70.37	29.63
	DEPDC5	13	14	19	8	48.15	51.85	70.37	29.63
	DERL1	21	6	19	8	77.78	22.22	70.37	29.63
	DHCR7	19	8	19	8	70.37	29.63	70.37	29.63
	DHRS7B	14	13	19	8	51.85	48.15	70.37	29.63
	DHX32	7	20	19	8	25.93	74.07	70.37	29.63
	DIAPH1	10	17	19	8	37.04	62.96	70.37	29.63
	DIXDC1	9	18	19	8	33.33	66.67	70.37	29.63
	DKKL1	10	17	19	8	37.04	62.96	70.37	29.63
	DLEC1	6	21	19	8	22.22	77.78	70.37	29.63
	DLG3	13	14	19	8	48.15	51.85	70.37	29.63
	DNAH3	13	14	19	8	48.15	51.85	70.37	29.63
	DNAJA4	14	13	19	8	51.85	48.15	70.37	29.63
	DNAJC16	11	16	19	8	40.74	59.26	70.37	29.63
	DND1	11	16	19	8	40.74	59.26	70.37	29.63
	DNMT3L	4	23	19	8	14.81	85.19	70.37	29.63
	DPY19L1	18	9	19	8	66.67	33.33	70.37	29.63
	DPY19L4	22	5	19	8	81.48	18.52	70.37	29.63
	DSG1	11	16	19	8	40.74	59.26	70.37	29.63
	DUOX1	20	7	19	8	74.07	25.93	70.37	29.63
	DUSP14	9	18	19	8	33.33	66.67	70.37	29.63
	DUSP22	19	8	19	8	70.37	29.63	70.37	29.63
	DUSP26	11	16	19	8	40.74	59.26	70.37	29.63
	DYRK1A	13	14	19	8	48.15	51.85	70.37	29.63
	DYRK1B	16	11	19	8	59.26	40.74	70.37	29.63
	DYSF	9	18	19	8	33.33	66.67	70.37	29.63
	E2F4	14	13	19	8	51.85	48.15	70.37	29.63
	EAF2	16	11	19	8	59.26	40.74	70.37	29.63
	EBAG9	19	8	19	8	70.37	29.63	70.37	29.63
	ECEL1	7	20	19	8	25.93	74.07	70.37	29.63
	EDC4	19	8	19	8	70.37	29.63	70.37	29.63
	EEA1	21	6	19	8	77.78	22.22	70.37	29.63
	EEF1B2	16	11	19	8	59.26	40.74	70.37	29.63
	EGF	21	6	19	8	77.78	22.22	70.37	29.63
	EHD2	19	8	19	8	70.37	29.63	70.37	29.63
	EIF2AK2	19	8	19	8	70.37	29.63	70.37	29.63
	EIF4G1	17	10	19	8	62.96	37.04	70.37	29.63
	ELF4	16	11	19	8	59.26	40.74	70.37	29.63
	EML3	6	21	19	8	22.22	77.78	70.37	29.63
	EML4	23	4	19	8	85.19	14.81	70.37	29.63
	ENO2	19	8	19	8	70.37	29.63	70.37	29.63
	EPB41L3	10	17	19	8	37.04	62.96	70.37	29.63
	EPHA1	15	12	19	8	55.56	44.44	70.37	29.63
	EPHB2	23	4	19	8	85.19	14.81	70.37	29.63
	EPM2AIP1	19	8	19	8	70.37	29.63	70.37	29.63
	EPN1	10	17	19	8	37.04	62.96	70.37	29.63
	EPS8L2	9	18	19	8	33.33	66.67	70.37	29.63
	ERF	16	11	19	8	59.26	40.74	70.37	29.63
	ESR2	10	17	19	8	37.04	62.96	70.37	29.63
	ETF1	19	8	19	8	70.37	29.63	70.37	29.63
	ETNK1	17	10	19	8	62.96	37.04	70.37	29.63
	ETV1	19	8	19	8	70.37	29.63	70.37	29.63
	EVL	7	20	19	8	25.93	74.07	70.37	29.63
	EXTL2	21	6	19	8	77.78	22.22	70.37	29.63
	F2RL1	15	12	19	8	55.56	44.44	70.37	29.63
	FAM3C	15	12	19	8	55.56	44.44	70.37	29.63
	FAM8A1	12	15	19	8	44.44	55.56	70.37	29.63
	FASTKD2	15	12	19	8	55.56	44.44	70.37	29.63
	FBXL6	23	4	19	8	85.19	14.81	70.37	29.63
	FBXO17	14	13	19	8	51.85	48.15	70.37	29.63
	FCGR3A	6	21	19	8	22.22	77.78	70.37	29.63
	FEZ2	18	9	19	8	66.67	33.33	70.37	29.63
	FGF1	8	19	19	8	29.63	70.37	70.37	29.63
	FGF5	10	17	19	8	37.04	62.96	70.37	29.63
	FOSL1	5	22	19	8	18.52	81.48	70.37	29.63
	FOXE1	6	21	19	8	22.22	77.78	70.37	29.63
	FOXJ3	22	5	19	8	81.48	18.52	70.37	29.63
	FRYL	21	6	19	8	77.78	22.22	70.37	29.63
	FSTL3	14	13	19	8	51.85	48.15	70.37	29.63
	FSTL4	11	16	19	8	40.74	59.26	70.37	29.63
	FUT3	8	19	19	8	29.63	70.37	70.37	29.63
	FZD7	17	10	19	8	62.96	37.04	70.37	29.63
	GAB1	8	19	19	8	29.63	70.37	70.37	29.63
	GABBR2	23	4	19	8	85.19	14.81	70.37	29.63
	GABRA5	7	20	19	8	25.93	74.07	70.37	29.63
	GAD1	23	4	19	8	85.19	14.81	70.37	29.63
	GALT	16	11	19	8	59.26	40.74	70.37	29.63
	GAS7	13	14	19	8	48.15	51.85	70.37	29.63
	GCC2	11	16	19	8	40.74	59.26	70.37	29.63
	GCLM	14	13	19	8	51.85	48.15	70.37	29.63
	GDAP2	20	7	19	8	74.07	25.93	70.37	29.63
	GDPD2	5	22	19	8	18.52	81.48	70.37	29.63
	GDPD3	17	10	19	8	62.96	37.04	70.37	29.63
	GFI1B	6	21	19	8	22.22	77.78	70.37	29.63
	GFRA4	7	20	19	8	25.93	74.07	70.37	29.63
	GIPR	10	17	19	8	37.04	62.96	70.37	29.63
	GIT1	13	14	19	8	48.15	51.85	70.37	29.63
	GLRA1	9	18	19	8	33.33	66.67	70.37	29.63
	GLRA3	6	21	19	8	22.22	77.78	70.37	29.63
	GLT8D1	15	12	19	8	55.56	44.44	70.37	29.63
	GLUD2	14	13	19	8	51.85	48.15	70.37	29.63
	GNA11	19	8	19	8	70.37	29.63	70.37	29.63
	GNG7	11	16	19	8	40.74	59.26	70.37	29.63
	GOLPH3	18	9	19	8	66.67	33.33	70.37	29.63
	GP9	6	21	19	8	22.22	77.78	70.37	29.63
	GPR20	11	16	19	8	40.74	59.26	70.37	29.63
	GPR78	8	19	19	8	29.63	70.37	70.37	29.63
	GPR88	16	11	19	8	59.26	40.74	70.37	29.63
	GPRC5A	10	17	19	8	37.04	62.96	70.37	29.63
	GPX1	20	7	19	8	74.07	25.93	70.37	29.63
	GRIN1	5	22	19	8	18.52	81.48	70.37	29.63
	GTDC1	13	14	19	8	48.15	51.85	70.37	29.63
	GTF2F2	22	5	19	8	81.48	18.52	70.37	29.63
	GTPBP8	15	12	19	8	55.56	44.44	70.37	29.63
	GUF1	21	6	19	8	77.78	22.22	70.37	29.63
	H6PD	10	17	19	8	37.04	62.96	70.37	29.63
	HAND1	10	17	19	8	37.04	62.96	70.37	29.63
	HDLBP	18	9	19	8	66.67	33.33	70.37	29.63
	HECW1	10	17	19	8	37.04	62.96	70.37	29.63
	HEXIM1	3	24	19	8	11.11	88.89	70.37	29.63
	HFE	19	8	19	8	70.37	29.63	70.37	29.63
	HIPK1	20	7	19	8	74.07	25.93	70.37	29.63
	HIRIP3	18	9	19	8	66.67	33.33	70.37	29.63
	HIST1H2BO	16	11	19	8	59.26	40.74	70.37	29.63
	HIVEP1	10	17	19	8	37.04	62.96	70.37	29.63
	HLA-DOA	9	18	19	8	33.33	66.67	70.37	29.63
	HLA-DPA1	10	17	19	8	37.04	62.96	70.37	29.63
	HLA-DQA1	10	17	19	8	37.04	62.96	70.37	29.63
	HLA-DQB1	13	14	19	8	48.15	51.85	70.37	29.63
	HNF4G	16	11	19	8	59.26	40.74	70.37	29.63
	HOOK2	15	12	19	8	55.56	44.44	70.37	29.63
	HOXB1	8	19	19	8	29.63	70.37	70.37	29.63
	HOXC4	9	18	19	8	33.33	66.67	70.37	29.63
	HOXD13	11	16	19	8	40.74	59.26	70.37	29.63
	HP1BP3	21	6	19	8	77.78	22.22	70.37	29.63
	HPRT1	15	12	19	8	55.56	44.44	70.37	29.63
	HPSE	13	14	19	8	48.15	51.85	70.37	29.63
	HS6ST1	22	5	19	8	81.48	18.52	70.37	29.63
	HSD17B12	8	19	19	8	29.63	70.37	70.37	29.63
	HSD17B7	20	7	19	8	74.07	25.93	70.37	29.63
	HSD3B2	8	19	19	8	29.63	70.37	70.37	29.63
	HSPD1	18	9	19	8	66.67	33.33	70.37	29.63
	HSPG2	20	7	19	8	74.07	25.93	70.37	29.63
	HTR1F	11	16	19	8	40.74	59.26	70.37	29.63
	HTR6	10	17	19	8	37.04	62.96	70.37	29.63
	HTRA1	15	12	19	8	55.56	44.44	70.37	29.63
	IBSP	18	9	19	8	66.67	33.33	70.37	29.63
	ICAM3	7	20	19	8	25.93	74.07	70.37	29.63
	ICMT	18	9	19	8	66.67	33.33	70.37	29.63
	IDH2	7	20	19	8	25.93	74.07	70.37	29.63
	IFI6	11	16	19	8	40.74	59.26	70.37	29.63
	IFIH1	14	13	19	8	51.85	48.15	70.37	29.63
	IFNGR2	21	6	19	8	77.78	22.22	70.37	29.63
	IL23A	9	18	19	8	33.33	66.67	70.37	29.63
	IL4I1	15	12	19	8	55.56	44.44	70.37	29.63
	IMMT	20	7	19	8	74.07	25.93	70.37	29.63
	IMP3	9	18	19	8	33.33	66.67	70.37	29.63
	IMP4	20	7	19	8	74.07	25.93	70.37	29.63
	INHBA	19	8	19	8	70.37	29.63	70.37	29.63
	INPP5E	19	8	19	8	70.37	29.63	70.37	29.63
	IQCC	12	15	19	8	44.44	55.56	70.37	29.63
	IQCH	19	8	19	8	70.37	29.63	70.37	29.63
	IRAK4	14	13	19	8	51.85	48.15	70.37	29.63
	IRF2BP1	17	10	19	8	62.96	37.04	70.37	29.63
	IRGC	6	21	19	8	22.22	77.78	70.37	29.63
	IRS2	11	16	19	8	40.74	59.26	70.37	29.63
	ITCH	6	21	19	8	22.22	77.78	70.37	29.63
	ITFG2	13	14	19	8	48.15	51.85	70.37	29.63
	ITGAE	20	7	19	8	74.07	25.93	70.37	29.63
	ITGAM	16	11	19	8	59.26	40.74	70.37	29.63
	ITGB4	15	12	19	8	55.56	44.44	70.37	29.63
	ITIH5	12	15	19	8	44.44	55.56	70.37	29.63
	ITM2B	15	12	19	8	55.56	44.44	70.37	29.63
	KATNA1	23	4	19	8	85.19	14.81	70.37	29.63
	KCNA3	8	19	19	8	29.63	70.37	70.37	29.63
	KCNE1	4	23	19	8	14.81	85.19	70.37	29.63
	KCTD17	14	13	19	8	51.85	48.15	70.37	29.63
	KCTD5	19	8	19	8	70.37	29.63	70.37	29.63
	KIAA0319L	16	11	19	8	59.26	40.74	70.37	29.63
	KIAA0753	12	15	19	8	44.44	55.56	70.37	29.63
	KIF13A	20	7	19	8	74.07	25.93	70.37	29.63
	KIF1A	8	19	19	8	29.63	70.37	70.37	29.63
	KIR3DL3	5	22	19	8	18.52	81.48	70.37	29.63
	KLF10	8	19	19	8	29.63	70.37	70.37	29.63
	KLF5	16	11	19	8	59.26	40.74	70.37	29.63
	KLK10	6	21	19	8	22.22	77.78	70.37	29.63
	KLK3	11	16	19	8	40.74	59.26	70.37	29.63
	KLK8	8	19	19	8	29.63	70.37	70.37	29.63
	KLRC1	7	20	19	8	25.93	74.07	70.37	29.63
	KLRC4	7	20	19	8	25.93	74.07	70.37	29.63
	KPNA3	22	5	19	8	81.48	18.52	70.37	29.63
	KPNA6	16	11	19	8	59.26	40.74	70.37	29.63
	KRAS	7	20	19	8	25.93	74.07	70.37	29.63
	KRT4	7	20	19	8	25.93	74.07	70.37	29.63
	LACTB2	16	11	19	8	59.26	40.74	70.37	29.63
	LAPTM5	15	12	19	8	55.56	44.44	70.37	29.63
	LAX1	14	13	19	8	51.85	48.15	70.37	29.63
	LDHB	10	17	19	8	37.04	62.96	70.37	29.63
	LDLRAP1	10	17	19	8	37.04	62.96	70.37	29.63
	LEFTY1	10	17	19	8	37.04	62.96	70.37	29.63
	LETMD1	19	8	19	8	70.37	29.63	70.37	29.63
	LGALS1	18	9	19	8	66.67	33.33	70.37	29.63
	LIPA	13	14	19	8	48.15	51.85	70.37	29.63
	LIPE	8	19	19	8	29.63	70.37	70.37	29.63
	LIPT1	19	8	19	8	70.37	29.63	70.37	29.63
	LMO4	7	20	19	8	25.93	74.07	70.37	29.63
	LPXN	9	18	19	8	33.33	66.67	70.37	29.63
	LRCH1	11	16	19	8	40.74	59.26	70.37	29.63
	LRIG1	10	17	19	8	37.04	62.96	70.37	29.63
	LRP1	9	18	19	8	33.33	66.67	70.37	29.63
	LRRC23	18	9	19	8	66.67	33.33	70.37	29.63
	LRRC41	22	5	19	8	81.48	18.52	70.37	29.63
	LSM14B	17	10	19	8	62.96	37.04	70.37	29.63
	LTB	13	14	19	8	48.15	51.85	70.37	29.63
	LTBR	15	12	19	8	55.56	44.44	70.37	29.63
	LYL1	7	20	19	8	25.93	74.07	70.37	29.63
	MAGEB2	22	5	19	8	81.48	18.52	70.37	29.63
	MAGEF1	18	9	19	8	66.67	33.33	70.37	29.63
	MAGEH1	10	17	19	8	37.04	62.96	70.37	29.63
	MAN2B1	19	8	19	8	70.37	29.63	70.37	29.63
	MAN2B2	6	21	19	8	22.22	77.78	70.37	29.63
	MAP3K3	15	12	19	8	55.56	44.44	70.37	29.63
	MAPK7	18	9	19	8	66.67	33.33	70.37	29.63
	MAPK8	10	17	19	8	37.04	62.96	70.37	29.63
	MAPK8IP3	13	14	19	8	48.15	51.85	70.37	29.63
	MARCKSL1	19	8	19	8	70.37	29.63	70.37	29.63
	MARK2	17	10	19	8	62.96	37.04	70.37	29.63
	MARK3	20	7	19	8	74.07	25.93	70.37	29.63
	MAST2	21	6	19	8	77.78	22.22	70.37	29.63
	MBD3	16	11	19	8	59.26	40.74	70.37	29.63
	MBNL1	13	14	19	8	48.15	51.85	70.37	29.63
	MCOLN1	17	10	19	8	62.96	37.04	70.37	29.63
	MCPH1	10	17	19	8	37.04	62.96	70.37	29.63
	MDM1	22	5	19	8	81.48	18.52	70.37	29.63
	MED28	22	5	19	8	81.48	18.52	70.37	29.63
	METTL8	17	10	19	8	62.96	37.04	70.37	29.63
	MINK1	12	15	19	8	44.44	55.56	70.37	29.63
	MIPEP	10	17	19	8	37.04	62.96	70.37	29.63
	MKRN3	21	6	19	8	77.78	22.22	70.37	29.63
	MLLT3	15	12	19	8	55.56	44.44	70.37	29.63
	MMP15	11	16	19	8	40.74	59.26	70.37	29.63
	MMP26	9	18	19	8	33.33	66.67	70.37	29.63
	MMP7	13	14	19	8	48.15	51.85	70.37	29.63
	MNT	11	16	19	8	40.74	59.26	70.37	29.63
	MOCOS	8	19	19	8	29.63	70.37	70.37	29.63
	MOCS3	18	9	19	8	66.67	33.33	70.37	29.63
	MON2	10	17	19	8	37.04	62.96	70.37	29.63
	MORN1	8	19	19	8	29.63	70.37	70.37	29.63
	MPHOSPH6	21	6	19	8	77.78	22.22	70.37	29.63
	MPST	14	13	19	8	51.85	48.15	70.37	29.63
	MPZ	18	9	19	8	66.67	33.33	70.37	29.63
	MRFAP1L1	18	9	19	8	66.67	33.33	70.37	29.63
	MRPL2	18	9	19	8	66.67	33.33	70.37	29.63
	MRPL23	20	7	19	8	74.07	25.93	70.37	29.63
	MRPS28	17	10	19	8	62.96	37.04	70.37	29.63
	MRPS30	21	6	19	8	77.78	22.22	70.37	29.63
	MRPS35	19	8	19	8	70.37	29.63	70.37	29.63
	MRPS6	7	20	19	8	25.93	74.07	70.37	29.63
	MS4A4A	8	19	19	8	29.63	70.37	70.37	29.63
	MS4A5	8	19	19	8	29.63	70.37	70.37	29.63
	MSRB2	17	10	19	8	62.96	37.04	70.37	29.63
	MTA2	15	12	19	8	55.56	44.44	70.37	29.63
	MTAP	17	10	19	8	62.96	37.04	70.37	29.63
	MTHFSD	18	9	19	8	66.67	33.33	70.37	29.63
	MTNR1B	9	18	19	8	33.33	66.67	70.37	29.63
	MTUS1	11	16	19	8	40.74	59.26	70.37	29.63
	MVD	20	7	19	8	74.07	25.93	70.37	29.63
	MVK	6	21	19	8	22.22	77.78	70.37	29.63
	MX1	11	16	19	8	40.74	59.26	70.37	29.63
	MXI1	10	17	19	8	37.04	62.96	70.37	29.63
	MYH11	9	18	19	8	33.33	66.67	70.37	29.63
	MYH14	19	8	19	8	70.37	29.63	70.37	29.63
	MYL2	10	17	19	8	37.04	62.96	70.37	29.63
	MYL3	3	24	19	8	11.11	88.89	70.37	29.63
	MYL6	15	12	19	8	55.56	44.44	70.37	29.63
	MYO15A	4	23	19	8	14.81	85.19	70.37	29.63
	MYOG	5	22	19	8	18.52	81.48	70.37	29.63
	MYOT	5	22	19	8	18.52	81.48	70.37	29.63
	NAALADL1	18	9	19	8	66.67	33.33	70.37	29.63
	NAB2	6	21	19	8	22.22	77.78	70.37	29.63
	NAGK	14	13	19	8	51.85	48.15	70.37	29.63
	NAGLU	6	21	19	8	22.22	77.78	70.37	29.63
	NASP	23	4	19	8	85.19	14.81	70.37	29.63
	NBEAL2	16	11	19	8	59.26	40.74	70.37	29.63
	NCKIPSD	20	7	19	8	74.07	25.93	70.37	29.63
	NCR1	6	21	19	8	22.22	77.78	70.37	29.63
	NCR2	8	19	19	8	29.63	70.37	70.37	29.63
	NDUFB11	19	8	19	8	70.37	29.63	70.37	29.63
	NDUFB3	21	6	19	8	77.78	22.22	70.37	29.63
	NDUFS3	17	10	19	8	62.96	37.04	70.37	29.63
	NECAP1	14	13	19	8	51.85	48.15	70.37	29.63
	NECAP2	19	8	19	8	70.37	29.63	70.37	29.63
	NEK11	12	15	19	8	44.44	55.56	70.37	29.63
	NFAT5	12	15	19	8	44.44	55.56	70.37	29.63
	NFIC	8	19	19	8	29.63	70.37	70.37	29.63
	NFIX	20	7	19	8	74.07	25.93	70.37	29.63
	NHLRC2	11	16	19	8	40.74	59.26	70.37	29.63
	NIP7	17	10	19	8	62.96	37.04	70.37	29.63
	NMT2	18	9	19	8	66.67	33.33	70.37	29.63
	NOLC1	17	10	19	8	62.96	37.04	70.37	29.63
	NPAT	20	7	19	8	74.07	25.93	70.37	29.63
	NPR1	10	17	19	8	37.04	62.96	70.37	29.63
	NR1H3	10	17	19	8	37.04	62.96	70.37	29.63
	NR2F1	6	21	19	8	22.22	77.78	70.37	29.63
	NRSN2	15	12	19	8	55.56	44.44	70.37	29.63
	NSUN7	10	17	19	8	37.04	62.96	70.37	29.63
	NUBP2	21	6	19	8	77.78	22.22	70.37	29.63
	NUDC	18	9	19	8	66.67	33.33	70.37	29.63
	NUDT9	11	16	19	8	40.74	59.26	70.37	29.63
	NUP50	17	10	19	8	62.96	37.04	70.37	29.63
	NUP54	17	10	19	8	62.96	37.04	70.37	29.63
	NUP98	17	10	19	8	62.96	37.04	70.37	29.63
	NXT1	21	6	19	8	77.78	22.22	70.37	29.63
	OBSL1	9	18	19	8	33.33	66.67	70.37	29.63
	OCLN	22	5	19	8	81.48	18.52	70.37	29.63
	ODF1	6	21	19	8	22.22	77.78	70.37	29.63
	OGFOD2	17	10	19	8	62.96	37.04	70.37	29.63
	OPA1	20	7	19	8	74.07	25.93	70.37	29.63
	OPTN	21	6	19	8	77.78	22.22	70.37	29.63
	OSBPL1A	14	13	19	8	51.85	48.15	70.37	29.63
	OSBPL2	22	5	19	8	81.48	18.52	70.37	29.63
	PACS1	17	10	19	8	62.96	37.04	70.37	29.63
	PAFAH1B1	10	17	19	8	37.04	62.96	70.37	29.63
	PALMD	13	14	19	8	48.15	51.85	70.37	29.63
	PARP11	13	14	19	8	48.15	51.85	70.37	29.63
	PAWR	17	10	19	8	62.96	37.04	70.37	29.63
	PDE10A	9	18	19	8	33.33	66.67	70.37	29.63
	PDE1B	8	19	19	8	29.63	70.37	70.37	29.63
	PDE8A	8	19	19	8	29.63	70.37	70.37	29.63
	PER2	8	19	19	8	29.63	70.37	70.37	29.63
	PHC2	8	19	19	8	29.63	70.37	70.37	29.63
	PHF11	15	12	19	8	55.56	44.44	70.37	29.63
	PHLDA2	21	6	19	8	77.78	22.22	70.37	29.63
	PICALM	14	13	19	8	51.85	48.15	70.37	29.63
	PIGO	22	5	19	8	81.48	18.52	70.37	29.63
	PIGQ	11	16	19	8	40.74	59.26	70.37	29.63
	PIGR	5	22	19	8	18.52	81.48	70.37	29.63
	PITPNM1	13	14	19	8	48.15	51.85	70.37	29.63
	PKD1	15	12	19	8	55.56	44.44	70.37	29.63
	PKP3	9	18	19	8	33.33	66.67	70.37	29.63
	PLEKHA1	13	14	19	8	48.15	51.85	70.37	29.63
	PLEKHB1	16	11	19	8	59.26	40.74	70.37	29.63
	PLEKHG3	11	16	19	8	40.74	59.26	70.37	29.63
	PLEKHO1	14	13	19	8	51.85	48.15	70.37	29.63
	PLK2	11	16	19	8	40.74	59.26	70.37	29.63
	PLOD2	18	9	19	8	66.67	33.33	70.37	29.63
	PLXNA3	19	8	19	8	70.37	29.63	70.37	29.63
	PMAIP1	14	13	19	8	51.85	48.15	70.37	29.63
	POLD4	15	12	19	8	55.56	44.44	70.37	29.63
	POLDIP2	18	9	19	8	66.67	33.33	70.37	29.63
	POLI	16	11	19	8	59.26	40.74	70.37	29.63
	POLL	18	9	19	8	66.67	33.33	70.37	29.63
	POLR1D	20	7	19	8	74.07	25.93	70.37	29.63
	POMC	7	20	19	8	25.93	74.07	70.37	29.63
	POMP	20	7	19	8	74.07	25.93	70.37	29.63
	POMT2	21	6	19	8	77.78	22.22	70.37	29.63
	POMZP3	19	8	19	8	70.37	29.63	70.37	29.63
	POPDC2	17	10	19	8	62.96	37.04	70.37	29.63
	PORCN	20	7	19	8	74.07	25.93	70.37	29.63
	PPARA	10	17	19	8	37.04	62.96	70.37	29.63
	PPP1R10	12	15	19	8	44.44	55.56	70.37	29.63
	PPP1R3C	8	19	19	8	29.63	70.37	70.37	29.63
	PPP1R3D	16	11	19	8	59.26	40.74	70.37	29.63
	PPP2R1B	12	15	19	8	44.44	55.56	70.37	29.63
	PPP3CA	9	18	19	8	33.33	66.67	70.37	29.63
	PPP3CC	11	16	19	8	40.74	59.26	70.37	29.63
	PPRC1	14	13	19	8	51.85	48.15	70.37	29.63
	PRDM12	10	17	19	8	37.04	62.96	70.37	29.63
	PREP	16	11	19	8	59.26	40.74	70.37	29.63
	PRKACG	12	15	19	8	44.44	55.56	70.37	29.63
	PRKAR1A	21	6	19	8	77.78	22.22	70.37	29.63
	PRKAR1B	11	16	19	8	40.74	59.26	70.37	29.63
	PRKD1	20	7	19	8	74.07	25.93	70.37	29.63
	PRKD3	21	6	19	8	77.78	22.22	70.37	29.63
	PRKRA	7	20	19	8	25.93	74.07	70.37	29.63
	PROP1	9	18	19	8	33.33	66.67	70.37	29.63
	PRPF39	21	6	19	8	77.78	22.22	70.37	29.63
	PRPF8	11	16	19	8	40.74	59.26	70.37	29.63
	PRR4	15	12	19	8	55.56	44.44	70.37	29.63
	PRRX2	9	18	19	8	33.33	66.67	70.37	29.63
	PRSS22	5	22	19	8	18.52	81.48	70.37	29.63
	PSKH1	14	13	19	8	51.85	48.15	70.37	29.63
	PSMB1	20	7	19	8	74.07	25.93	70.37	29.63
	PSMB6	11	16	19	8	40.74	59.26	70.37	29.63
	PSMB8	14	13	19	8	51.85	48.15	70.37	29.63
	PSMB9	17	10	19	8	62.96	37.04	70.37	29.63
	PSMC1	23	4	19	8	85.19	14.81	70.37	29.63
	PSMD7	20	7	19	8	74.07	25.93	70.37	29.63
	PSME2	21	6	19	8	77.78	22.22	70.37	29.63
	PTAFR	14	13	19	8	51.85	48.15	70.37	29.63
	PTEN	11	16	19	8	40.74	59.26	70.37	29.63
	PTPN2	14	13	19	8	51.85	48.15	70.37	29.63
	PTPRJ	18	9	19	8	66.67	33.33	70.37	29.63
	PTPRM	20	7	19	8	74.07	25.93	70.37	29.63
	PTPRO	9	18	19	8	33.33	66.67	70.37	29.63
	QKI	9	18	19	8	33.33	66.67	70.37	29.63
	RAB36	11	16	19	8	40.74	59.26	70.37	29.63
	RAB6A	13	14	19	8	48.15	51.85	70.37	29.63
	RAC3	18	9	19	8	66.67	33.33	70.37	29.63
	RAI1	13	14	19	8	48.15	51.85	70.37	29.63
	RAPGEF4	11	16	19	8	40.74	59.26	70.37	29.63
	RARRES3	3	24	19	8	11.11	88.89	70.37	29.63
	RAX	6	21	19	8	22.22	77.78	70.37	29.63
	RBAK	18	9	19	8	66.67	33.33	70.37	29.63
	RBM38	16	11	19	8	59.26	40.74	70.37	29.63
	RBMS2	12	15	19	8	44.44	55.56	70.37	29.63
	RBPMS	11	16	19	8	40.74	59.26	70.37	29.63
	RCE1	18	9	19	8	66.67	33.33	70.37	29.63
	REEP2	10	17	19	8	37.04	62.96	70.37	29.63
	REL	8	19	19	8	29.63	70.37	70.37	29.63
	REXO2	21	6	19	8	77.78	22.22	70.37	29.63
	RGR	7	20	19	8	25.93	74.07	70.37	29.63
	RGS1	12	15	19	8	44.44	55.56	70.37	29.63
	RHD	11	16	19	8	40.74	59.26	70.37	29.63
	RHO	4	23	19	8	14.81	85.19	70.37	29.63
	RIOK2	22	5	19	8	81.48	18.52	70.37	29.63
	RNF126	19	8	19	8	70.37	29.63	70.37	29.63
	RNF128	10	17	19	8	37.04	62.96	70.37	29.63
	RNF138	12	15	19	8	44.44	55.56	70.37	29.63
	ROBO4	10	17	19	8	37.04	62.96	70.37	29.63
	RPAIN	8	19	19	8	29.63	70.37	70.37	29.63
	RPL10	18	9	19	8	66.67	33.33	70.37	29.63
	RPL27A	19	8	19	8	70.37	29.63	70.37	29.63
	RPL37A	18	9	19	8	66.67	33.33	70.37	29.63
	RPS27	14	13	19	8	51.85	48.15	70.37	29.63
	RPS6KA1	15	12	19	8	55.56	44.44	70.37	29.63
	RPS9	16	11	19	8	59.26	40.74	70.37	29.63
	RRAGA	16	11	19	8	59.26	40.74	70.37	29.63
	RSAD2	13	14	19	8	48.15	51.85	70.37	29.63
	S100A5	7	20	19	8	25.93	74.07	70.37	29.63
	SAFB	19	8	19	8	70.37	29.63	70.37	29.63
	SAMHD1	18	9	19	8	66.67	33.33	70.37	29.63
	SARS	20	7	19	8	74.07	25.93	70.37	29.63
	SCAMP1	21	6	19	8	77.78	22.22	70.37	29.63
	SCFD1	18	9	19	8	66.67	33.33	70.37	29.63
	SCMH1	21	6	19	8	77.78	22.22	70.37	29.63
	SCN9A	6	21	19	8	22.22	77.78	70.37	29.63
	SDC1	11	16	19	8	40.74	59.26	70.37	29.63
	SDCCAG3	20	7	19	8	74.07	25.93	70.37	29.63
	SEC24D	7	20	19	8	25.93	74.07	70.37	29.63
	SECISBP2	13	14	19	8	48.15	51.85	70.37	29.63
	SELL	7	20	19	8	25.93	74.07	70.37	29.63
	SEMA6A	6	21	19	8	22.22	77.78	70.37	29.63
	SEMA6C	14	13	19	8	51.85	48.15	70.37	29.63
	2002-09-01	21	6	19	8	77.78	22.22	70.37	29.63
	SERINC2	19	8	19	8	70.37	29.63	70.37	29.63
	SERPINC1	5	22	19	8	18.52	81.48	70.37	29.63
	SERTAD2	17	10	19	8	62.96	37.04	70.37	29.63
	SFTPB	7	20	19	8	25.93	74.07	70.37	29.63
	SFTPD	5	22	19	8	18.52	81.48	70.37	29.63
	SH2D4A	12	15	19	8	44.44	55.56	70.37	29.63
	SH3BP5	6	21	19	8	22.22	77.78	70.37	29.63
	SH3TC2	8	19	19	8	29.63	70.37	70.37	29.63
	SHMT2	11	16	19	8	40.74	59.26	70.37	29.63
	SIGLEC5	6	21	19	8	22.22	77.78	70.37	29.63
	SIGLEC6	7	20	19	8	25.93	74.07	70.37	29.63
	SIRPA	10	17	19	8	37.04	62.96	70.37	29.63
	SLC13A3	18	9	19	8	66.67	33.33	70.37	29.63
	SLC14A1	8	19	19	8	29.63	70.37	70.37	29.63
	SLC1A6	7	20	19	8	25.93	74.07	70.37	29.63
	SLC22A14	9	18	19	8	33.33	66.67	70.37	29.63
	SLC25A24	17	10	19	8	62.96	37.04	70.37	29.63
	SLC25A28	7	20	19	8	25.93	74.07	70.37	29.63
	SLC26A3	20	7	19	8	74.07	25.93	70.37	29.63
	SLC28A3	7	20	19	8	25.93	74.07	70.37	29.63
	SLC2A14	12	15	19	8	44.44	55.56	70.37	29.63
	SLC2A3	10	17	19	8	37.04	62.96	70.37	29.63
	SLC2A4RG	18	9	19	8	66.67	33.33	70.37	29.63
	SLC34A1	6	21	19	8	22.22	77.78	70.37	29.63
	SLC35C1	14	13	19	8	51.85	48.15	70.37	29.63
	SLC3A1	4	23	19	8	14.81	85.19	70.37	29.63
	SLC43A3	11	16	19	8	40.74	59.26	70.37	29.63
	SLC5A5	9	18	19	8	33.33	66.67	70.37	29.63
	SLC6A5	5	22	19	8	18.52	81.48	70.37	29.63
	SLC6A9	18	9	19	8	66.67	33.33	70.37	29.63
	SLC8A2	9	18	19	8	33.33	66.67	70.37	29.63
	SLC9A3R2	7	20	19	8	25.93	74.07	70.37	29.63
	SLC9A8	15	12	19	8	55.56	44.44	70.37	29.63
	SLK	17	10	19	8	62.96	37.04	70.37	29.63
	SMARCD2	22	5	19	8	81.48	18.52	70.37	29.63
	SMC1A	20	7	19	8	74.07	25.93	70.37	29.63
	SMPDL3B	12	15	19	8	44.44	55.56	70.37	29.63
	SNAPC2	15	12	19	8	55.56	44.44	70.37	29.63
	SNCG	13	14	19	8	48.15	51.85	70.37	29.63
	SNIP1	9	18	19	8	33.33	66.67	70.37	29.63
	SNRPA1	22	5	19	8	81.48	18.52	70.37	29.63
	SNRPN	16	11	19	8	59.26	40.74	70.37	29.63
	SNX4	10	17	19	8	37.04	62.96	70.37	29.63
	SNX7	22	5	19	8	81.48	18.52	70.37	29.63
	SOCS6	9	18	19	8	33.33	66.67	70.37	29.63
	SOD3	14	13	19	8	51.85	48.15	70.37	29.63
	SOX14	10	17	19	8	37.04	62.96	70.37	29.63
	SPACA1	13	14	19	8	48.15	51.85	70.37	29.63
	SPAG16	11	16	19	8	40.74	59.26	70.37	29.63
	SPAG9	16	11	19	8	59.26	40.74	70.37	29.63
	SPDEF	10	17	19	8	37.04	62.96	70.37	29.63
	SPEG	9	18	19	8	33.33	66.67	70.37	29.63
	SPHK2	12	15	19	8	44.44	55.56	70.37	29.63
	SPIN1	20	7	19	8	74.07	25.93	70.37	29.63
	SPINK2	7	20	19	8	25.93	74.07	70.37	29.63
	SPRR1A	11	16	19	8	40.74	59.26	70.37	29.63
	SPSB1	15	12	19	8	55.56	44.44	70.37	29.63
	SPTB	10	17	19	8	37.04	62.96	70.37	29.63
	SRGAP3	11	16	19	8	40.74	59.26	70.37	29.63
	SRP72	22	5	19	8	81.48	18.52	70.37	29.63
	SRRM2	11	16	19	8	40.74	59.26	70.37	29.63
	SS18L2	17	10	19	8	62.96	37.04	70.37	29.63
	SSFA2	7	20	19	8	25.93	74.07	70.37	29.63
	SSR4	21	6	19	8	77.78	22.22	70.37	29.63
	SSTR1	11	16	19	8	40.74	59.26	70.37	29.63
	SSX3	23	4	19	8	85.19	14.81	70.37	29.63
	ST6GAL1	8	19	19	8	29.63	70.37	70.37	29.63
	ST7L	20	7	19	8	74.07	25.93	70.37	29.63
	STAT5A	15	12	19	8	55.56	44.44	70.37	29.63
	STK38L	13	14	19	8	48.15	51.85	70.37	29.63
	STRN3	10	17	19	8	37.04	62.96	70.37	29.63
	STXBP3	18	9	19	8	66.67	33.33	70.37	29.63
	SVIL	22	5	19	8	81.48	18.52	70.37	29.63
	SYCP2	15	12	19	8	55.56	44.44	70.37	29.63
	SYN1	6	21	19	8	22.22	77.78	70.37	29.63
	SYT1	21	6	19	8	77.78	22.22	70.37	29.63
	SYT5	6	21	19	8	22.22	77.78	70.37	29.63
	TAF6L	12	15	19	8	44.44	55.56	70.37	29.63
	TAF7	20	7	19	8	74.07	25.93	70.37	29.63
	TAF7L	11	16	19	8	40.74	59.26	70.37	29.63
	TBC1D10B	21	6	19	8	77.78	22.22	70.37	29.63
	TBX10	11	16	19	8	40.74	59.26	70.37	29.63
	TCEA2	9	18	19	8	33.33	66.67	70.37	29.63
	TEAD4	15	12	19	8	55.56	44.44	70.37	29.63
	TEF	16	11	19	8	59.26	40.74	70.37	29.63
	TERT	17	10	19	8	62.96	37.04	70.37	29.63
	TEX264	17	10	19	8	62.96	37.04	70.37	29.63
	TFDP2	17	10	19	8	62.96	37.04	70.37	29.63
	TGFB1I1	15	12	19	8	55.56	44.44	70.37	29.63
	THBS3	24	3	19	8	88.89	11.11	70.37	29.63
	TLE2	9	18	19	8	33.33	66.67	70.37	29.63
	TLE6	16	11	19	8	59.26	40.74	70.37	29.63
	TM9SF3	16	11	19	8	59.26	40.74	70.37	29.63
	TMED10	14	13	19	8	51.85	48.15	70.37	29.63
	TMED2	20	7	19	8	74.07	25.93	70.37	29.63
	TMEM144	18	9	19	8	66.67	33.33	70.37	29.63
	TMEM33	21	6	19	8	77.78	22.22	70.37	29.63
	TMEM43	16	11	19	8	59.26	40.74	70.37	29.63
	TMEM62	21	6	19	8	77.78	22.22	70.37	29.63
	TMEM9B	16	11	19	8	59.26	40.74	70.37	29.63
	TMLHE	11	16	19	8	40.74	59.26	70.37	29.63
	TMSB4Y	6	21	19	8	22.22	77.78	70.37	29.63
	TNC	15	12	19	8	55.56	44.44	70.37	29.63
	TNF	4	23	19	8	14.81	85.19	70.37	29.63
	TNFRSF10D	6	21	19	8	22.22	77.78	70.37	29.63
	TNFRSF11A	20	7	19	8	74.07	25.93	70.37	29.63
	TNFRSF13B	7	20	19	8	25.93	74.07	70.37	29.63
	TNFSF11	6	21	19	8	22.22	77.78	70.37	29.63
	TNS3	20	7	19	8	74.07	25.93	70.37	29.63
	TOM1L1	18	9	19	8	66.67	33.33	70.37	29.63
	TOM1L2	11	16	19	8	40.74	59.26	70.37	29.63
	TOR1A	7	20	19	8	25.93	74.07	70.37	29.63
	TPK1	7	20	19	8	25.93	74.07	70.37	29.63
	TPP2	12	15	19	8	44.44	55.56	70.37	29.63
	TPST1	5	22	19	8	18.52	81.48	70.37	29.63
	TRIAP1	10	17	19	8	37.04	62.96	70.37	29.63
	TRIM10	10	17	19	8	37.04	62.96	70.37	29.63
	TRIM14	10	17	19	8	37.04	62.96	70.37	29.63
	TRIM38	18	9	19	8	66.67	33.33	70.37	29.63
	TRIM58	5	22	19	8	18.52	81.48	70.37	29.63
	TRIP12	19	8	19	8	70.37	29.63	70.37	29.63
	TRPC4	12	15	19	8	44.44	55.56	70.37	29.63
	TRPS1	20	7	19	8	74.07	25.93	70.37	29.63
	TSC22D3	6	21	19	8	22.22	77.78	70.37	29.63
	TSPAN1	9	18	19	8	33.33	66.67	70.37	29.63
	TSPAN13	9	18	19	8	33.33	66.67	70.37	29.63
	TSPO	17	10	19	8	62.96	37.04	70.37	29.63
	TSR1	19	8	19	8	70.37	29.63	70.37	29.63
	TSR2	24	3	19	8	88.89	11.11	70.37	29.63
	TTYH1	12	15	19	8	44.44	55.56	70.37	29.63
	TUBGCP2	16	11	19	8	59.26	40.74	70.37	29.63
	TUFM	14	13	19	8	51.85	48.15	70.37	29.63
	TYRP1	24	3	19	8	88.89	11.11	70.37	29.63
	TYW1	17	10	19	8	62.96	37.04	70.37	29.63
	UBE2H	23	4	19	8	85.19	14.81	70.37	29.63
	UBE2L6	11	16	19	8	40.74	59.26	70.37	29.63
	UBE2W	21	6	19	8	77.78	22.22	70.37	29.63
	UBIAD1	18	9	19	8	66.67	33.33	70.37	29.63
	UBOX5	20	7	19	8	74.07	25.93	70.37	29.63
	UCHL3	11	16	19	8	40.74	59.26	70.37	29.63
	UGT2A3	12	15	19	8	44.44	55.56	70.37	29.63
	ULK2	9	18	19	8	33.33	66.67	70.37	29.63
	UMOD	6	21	19	8	22.22	77.78	70.37	29.63
	UQCRFS1	15	12	19	8	55.56	44.44	70.37	29.63
	USP10	18	9	19	8	66.67	33.33	70.37	29.63
	USP20	14	13	19	8	51.85	48.15	70.37	29.63
	USP6	9	18	19	8	33.33	66.67	70.37	29.63
	VAPA	15	12	19	8	55.56	44.44	70.37	29.63
	VAV2	11	16	19	8	40.74	59.26	70.37	29.63
	VDAC3	24	3	19	8	88.89	11.11	70.37	29.63
	VDR	17	10	19	8	62.96	37.04	70.37	29.63
	VEZT	18	9	19	8	66.67	33.33	70.37	29.63
	VHL	23	4	19	8	85.19	14.81	70.37	29.63
	VNN3	5	22	19	8	18.52	81.48	70.37	29.63
	VPS13D	9	18	19	8	33.33	66.67	70.37	29.63
	VTI1B	8	19	19	8	29.63	70.37	70.37	29.63
	WARS	15	12	19	8	55.56	44.44	70.37	29.63
	WASL	23	4	19	8	85.19	14.81	70.37	29.63
	WDR48	18	9	19	8	66.67	33.33	70.37	29.63
	WDR61	22	5	19	8	81.48	18.52	70.37	29.63
	WNT4	12	15	19	8	44.44	55.56	70.37	29.63
	WSB1	9	18	19	8	33.33	66.67	70.37	29.63
	WT1	11	16	19	8	40.74	59.26	70.37	29.63
	XPA	9	18	19	8	33.33	66.67	70.37	29.63
	XRCC2	20	7	19	8	74.07	25.93	70.37	29.63
	XYLB	10	17	19	8	37.04	62.96	70.37	29.63
	XYLT1	12	15	19	8	44.44	55.56	70.37	29.63
	YAF2	8	19	19	8	29.63	70.37	70.37	29.63
	YIF1A	18	9	19	8	66.67	33.33	70.37	29.63
	YIPF2	17	10	19	8	62.96	37.04	70.37	29.63
	ZBP1	10	17	19	8	37.04	62.96	70.37	29.63
	ZBTB16	6	21	19	8	22.22	77.78	70.37	29.63
	ZBTB17	19	8	19	8	70.37	29.63	70.37	29.63
	ZBTB25	17	10	19	8	62.96	37.04	70.37	29.63
	ZC3H7A	20	7	19	8	74.07	25.93	70.37	29.63
	ZCCHC10	21	6	19	8	77.78	22.22	70.37	29.63
	ZDHHC14	18	9	19	8	66.67	33.33	70.37	29.63
	ZFAND5	8	19	19	8	29.63	70.37	70.37	29.63
	ZFHX4	17	10	19	8	62.96	37.04	70.37	29.63
	ZFX	24	3	19	8	88.89	11.11	70.37	29.63
	ZFYVE9	16	11	19	8	59.26	40.74	70.37	29.63
	ZMYND11	20	7	19	8	74.07	25.93	70.37	29.63
	ZNF141	11	16	19	8	40.74	59.26	70.37	29.63
	ZNF180	16	11	19	8	59.26	40.74	70.37	29.63
	ZNF223	20	7	19	8	74.07	25.93	70.37	29.63
	ZNF227	22	5	19	8	81.48	18.52	70.37	29.63
	ZNF236	16	11	19	8	59.26	40.74	70.37	29.63
	ZNF253	17	10	19	8	62.96	37.04	70.37	29.63
	ZNF254	19	8	19	8	70.37	29.63	70.37	29.63
	ZNF257	21	6	19	8	77.78	22.22	70.37	29.63
	ZNF264	18	9	19	8	66.67	33.33	70.37	29.63
	ZNF266	16	11	19	8	59.26	40.74	70.37	29.63
	ZNF334	6	21	19	8	22.22	77.78	70.37	29.63
	ZNF419	19	8	19	8	70.37	29.63	70.37	29.63
	ZNF423	17	10	19	8	62.96	37.04	70.37	29.63
	ZNF426	19	8	19	8	70.37	29.63	70.37	29.63
	ZNF443	20	7	19	8	74.07	25.93	70.37	29.63
	ZNF446	18	9	19	8	66.67	33.33	70.37	29.63
	ZNF45	23	4	19	8	85.19	14.81	70.37	29.63
	ZNF480	18	9	19	8	66.67	33.33	70.37	29.63
	ZNF701	16	11	19	8	59.26	40.74	70.37	29.63
	ZNHIT3	23	4	19	8	85.19	14.81	70.37	29.63
	AATK	7	20	20	7	25.93	74.07	74.07	25.93
	ACAD8	8	19	20	7	29.63	70.37	74.07	25.93
	ACO2	15	12	20	7	55.56	44.44	74.07	25.93
	ACTN1	15	12	20	7	55.56	44.44	74.07	25.93
	ACTR1B	20	7	20	7	74.07	25.93	74.07	25.93
	ACTR8	17	10	20	7	62.96	37.04	74.07	25.93
	ADAM22	16	11	20	7	59.26	40.74	74.07	25.93
	ADAMTS7	10	17	20	7	37.04	62.96	74.07	25.93
	ADARB2	7	20	20	7	25.93	74.07	74.07	25.93
	ADCYAP1	7	20	20	7	25.93	74.07	74.07	25.93
	ADPRH	12	15	20	7	44.44	55.56	74.07	25.93
	AFG3L2	16	11	20	7	59.26	40.74	74.07	25.93
	AHCYL1	21	6	20	7	77.78	22.22	74.07	25.93
	AHI1	11	16	20	7	40.74	59.26	74.07	25.93
	AKAP8L	18	9	20	7	66.67	33.33	74.07	25.93
	AKR7A2	15	12	20	7	55.56	44.44	74.07	25.93
	AKT1	9	18	20	7	33.33	66.67	74.07	25.93
	ALDH1A1	11	16	20	7	40.74	59.26	74.07	25.93
	ALDH3B2	10	17	20	7	37.04	62.96	74.07	25.93
	ALG5	14	13	20	7	51.85	48.15	74.07	25.93
	ALK	10	17	20	7	37.04	62.96	74.07	25.93
	ALPK1	13	14	20	7	48.15	51.85	74.07	25.93
	AMACR	15	12	20	7	55.56	44.44	74.07	25.93
	AMN	7	20	20	7	25.93	74.07	74.07	25.93
	AMPD3	15	12	20	7	55.56	44.44	74.07	25.93
	ANKH	11	16	20	7	40.74	59.26	74.07	25.93
	ANKRD10	20	7	20	7	74.07	25.93	74.07	25.93
	APC2	10	17	20	7	37.04	62.96	74.07	25.93
	APOD	16	11	20	7	59.26	40.74	74.07	25.93
	AQP4	7	20	20	7	25.93	74.07	74.07	25.93
	ARCN1	18	9	20	7	66.67	33.33	74.07	25.93
	ARFIP1	17	10	20	7	62.96	37.04	74.07	25.93
	ARHGAP26	20	7	20	7	74.07	25.93	74.07	25.93
	ARHGAP28	21	6	20	7	77.78	22.22	74.07	25.93
	ARHGEF16	14	13	20	7	51.85	48.15	74.07	25.93
	ARHGEF4	11	16	20	7	40.74	59.26	74.07	25.93
	ARL4D	7	20	20	7	25.93	74.07	74.07	25.93
	ARL6IP5	17	10	20	7	62.96	37.04	74.07	25.93
	ATG5	13	14	20	7	48.15	51.85	74.07	25.93
	ATP1B4	10	17	20	7	37.04	62.96	74.07	25.93
	ATP2B3	6	21	20	7	22.22	77.78	74.07	25.93
	ATP5I	15	12	20	7	55.56	44.44	74.07	25.93
	ATP6V1B1	13	14	20	7	48.15	51.85	74.07	25.93
	AUH	9	18	20	7	33.33	66.67	74.07	25.93
	BAG1	8	19	20	7	29.63	70.37	74.07	25.93
	BCAM	19	8	20	7	70.37	29.63	74.07	25.93
	BCAS2	13	14	20	7	48.15	51.85	74.07	25.93
	BCAS3	19	8	20	7	70.37	29.63	74.07	25.93
	BCL2L1	21	6	20	7	77.78	22.22	74.07	25.93
	BCL6	10	17	20	7	37.04	62.96	74.07	25.93
	BET1	20	7	20	7	74.07	25.93	74.07	25.93
	BHLHB9	20	7	20	7	74.07	25.93	74.07	25.93
	BICD2	19	8	20	7	70.37	29.63	74.07	25.93
	BIRC2	15	12	20	7	55.56	44.44	74.07	25.93
	BLMH	16	11	20	7	59.26	40.74	74.07	25.93
	BLVRB	6	21	20	7	22.22	77.78	74.07	25.93
	BMP8A	7	20	20	7	25.93	74.07	74.07	25.93
	BRF1	11	16	20	7	40.74	59.26	74.07	25.93
	BTC	20	7	20	7	74.07	25.93	74.07	25.93
	BTD	9	18	20	7	33.33	66.67	74.07	25.93
	BTK	9	18	20	7	33.33	66.67	74.07	25.93
	BTN3A2	14	13	20	7	51.85	48.15	74.07	25.93
	C14orf2	17	10	20	7	62.96	37.04	74.07	25.93
	C1GALT1C1	22	5	20	7	81.48	18.52	74.07	25.93
	C1orf116	14	13	20	7	51.85	48.15	74.07	25.93
	C3orf14	20	7	20	7	74.07	25.93	74.07	25.93
	C5orf15	21	6	20	7	77.78	22.22	74.07	25.93
	C6orf120	11	16	20	7	40.74	59.26	74.07	25.93
	CA6	8	19	20	7	29.63	70.37	74.07	25.93
	CACNA1A	10	17	20	7	37.04	62.96	74.07	25.93
	CACNA1F	7	20	20	7	25.93	74.07	74.07	25.93
	CACNA1G	8	19	20	7	29.63	70.37	74.07	25.93
	CACNA2D2	9	18	20	7	33.33	66.67	74.07	25.93
	CAMP	5	22	20	7	18.52	81.48	74.07	25.93
	CASP7	14	13	20	7	51.85	48.15	74.07	25.93
	CAST	16	11	20	7	59.26	40.74	74.07	25.93
	CBX7	14	13	20	7	51.85	48.15	74.07	25.93
	CCDC71	13	14	20	7	48.15	51.85	74.07	25.93
	CCK	7	20	20	7	25.93	74.07	74.07	25.93
	CCL13	9	18	20	7	33.33	66.67	74.07	25.93
	CCNC	17	10	20	7	62.96	37.04	74.07	25.93
	CCNT2	17	10	20	7	62.96	37.04	74.07	25.93
	CD164	11	16	20	7	40.74	59.26	74.07	25.93
	CD207	7	20	20	7	25.93	74.07	74.07	25.93
	CD40LG	10	17	20	7	37.04	62.96	74.07	25.93
	CD80	8	19	20	7	29.63	70.37	74.07	25.93
	CDC14A	21	6	20	7	77.78	22.22	74.07	25.93
	CDH2	12	15	20	7	44.44	55.56	74.07	25.93
	CDIPT	21	6	20	7	77.78	22.22	74.07	25.93
	CDK6	18	9	20	7	66.67	33.33	74.07	25.93
	CDON	18	9	20	7	66.67	33.33	74.07	25.93
	CDS1	18	9	20	7	66.67	33.33	74.07	25.93
	CEACAM21	6	21	20	7	22.22	77.78	74.07	25.93
	CEACAM6	7	20	20	7	25.93	74.07	74.07	25.93
	CEP70	18	9	20	7	66.67	33.33	74.07	25.93
	CGGBP1	20	7	20	7	74.07	25.93	74.07	25.93
	CHD1	8	19	20	7	29.63	70.37	74.07	25.93
	CHERP	18	9	20	7	66.67	33.33	74.07	25.93
	CHKB	17	10	20	7	62.96	37.04	74.07	25.93
	CHPF	12	15	20	7	44.44	55.56	74.07	25.93
	CHRM5	5	22	20	7	18.52	81.48	74.07	25.93
	CHRNA3	9	18	20	7	33.33	66.67	74.07	25.93
	CIC	19	8	20	7	70.37	29.63	74.07	25.93
	CLDN4	17	10	20	7	62.96	37.04	74.07	25.93
	CLDN5	7	20	20	7	25.93	74.07	74.07	25.93
	CLEC1A	12	15	20	7	44.44	55.56	74.07	25.93
	CLIC2	10	17	20	7	37.04	62.96	74.07	25.93
	CLK3	15	12	20	7	55.56	44.44	74.07	25.93
	CLSTN3	15	12	20	7	55.56	44.44	74.07	25.93
	CNN3	20	7	20	7	74.07	25.93	74.07	25.93
	COL21A1	18	9	20	7	66.67	33.33	74.07	25.93
	COL4A3BP	10	17	20	7	37.04	62.96	74.07	25.93
	COL5A1	15	12	20	7	55.56	44.44	74.07	25.93
	COL9A2	12	15	20	7	44.44	55.56	74.07	25.93
	COLQ	11	16	20	7	40.74	59.26	74.07	25.93
	COPB1	20	7	20	7	74.07	25.93	74.07	25.93
	COQ2	11	16	20	7	40.74	59.26	74.07	25.93
	CORIN	22	5	20	7	81.48	18.52	74.07	25.93
	COX10	9	18	20	7	33.33	66.67	74.07	25.93
	CPLX3	12	15	20	7	44.44	55.56	74.07	25.93
	CPVL	13	14	20	7	48.15	51.85	74.07	25.93
	CR2	6	21	20	7	22.22	77.78	74.07	25.93
	CRABP2	13	14	20	7	48.15	51.85	74.07	25.93
	CREB1	18	9	20	7	66.67	33.33	74.07	25.93
	CREBBP	17	10	20	7	62.96	37.04	74.07	25.93
	CRHR1	8	19	20	7	29.63	70.37	74.07	25.93
	CRIP2	15	12	20	7	55.56	44.44	74.07	25.93
	CRNN	7	20	20	7	25.93	74.07	74.07	25.93
	CRYAA	7	20	20	7	25.93	74.07	74.07	25.93
	CSK	17	10	20	7	62.96	37.04	74.07	25.93
	CTDP1	19	8	20	7	70.37	29.63	74.07	25.93
	CTRB1	12	15	20	7	44.44	55.56	74.07	25.93
	CTSK	19	8	20	7	70.37	29.63	74.07	25.93
	CUL1	16	11	20	7	59.26	40.74	74.07	25.93
	CYBRD1	11	16	20	7	40.74	59.26	74.07	25.93
	CYP1B1	18	9	20	7	66.67	33.33	74.07	25.93
	CYP4F8	7	20	20	7	25.93	74.07	74.07	25.93
	DAAM1	12	15	20	7	44.44	55.56	74.07	25.93
	DCT	6	21	20	7	22.22	77.78	74.07	25.93
	DCTN3	19	8	20	7	70.37	29.63	74.07	25.93
	DDI2	12	15	20	7	44.44	55.56	74.07	25.93
	DDX47	12	15	20	7	44.44	55.56	74.07	25.93
	DECR2	11	16	20	7	40.74	59.26	74.07	25.93
	DES	7	20	20	7	25.93	74.07	74.07	25.93
	DGKD	18	9	20	7	66.67	33.33	74.07	25.93
	DHX38	18	9	20	7	66.67	33.33	74.07	25.93
	DICER1	8	19	20	7	29.63	70.37	74.07	25.93
	DIO2	20	7	20	7	74.07	25.93	74.07	25.93
	DIO3	9	18	20	7	33.33	66.67	74.07	25.93
	DLG4	8	19	20	7	29.63	70.37	74.07	25.93
	DLL3	8	19	20	7	29.63	70.37	74.07	25.93
	DNAH7	11	16	20	7	40.74	59.26	74.07	25.93
	DNAJA1	10	17	20	7	37.04	62.96	74.07	25.93
	DNAJB1	17	10	20	7	62.96	37.04	74.07	25.93
	DNAJC11	15	12	20	7	55.56	44.44	74.07	25.93
	DNASE2	21	6	20	7	77.78	22.22	74.07	25.93
	DNASE2B	16	11	20	7	59.26	40.74	74.07	25.93
	DNM1	15	12	20	7	55.56	44.44	74.07	25.93
	DOC2B	7	20	20	7	25.93	74.07	74.07	25.93
	DOCK1	16	11	20	7	59.26	40.74	74.07	25.93
	DOCK3	14	13	20	7	51.85	48.15	74.07	25.93
	DOK5	15	12	20	7	55.56	44.44	74.07	25.93
	DPF1	6	21	20	7	22.22	77.78	74.07	25.93
	DPYSL4	13	14	20	7	48.15	51.85	74.07	25.93
	DRD2	9	18	20	7	33.33	66.67	74.07	25.93
	DYNLT3	21	6	20	7	77.78	22.22	74.07	25.93
	DZIP1	11	16	20	7	40.74	59.26	74.07	25.93
	EEF1A1	19	8	20	7	70.37	29.63	74.07	25.93
	EGLN2	19	8	20	7	70.37	29.63	74.07	25.93
	EIF1B	14	13	20	7	51.85	48.15	74.07	25.93
	ELK3	19	8	20	7	70.37	29.63	74.07	25.93
	ENOSF1	12	15	20	7	44.44	55.56	74.07	25.93
	EPB41L1	17	10	20	7	62.96	37.04	74.07	25.93
	EPHX1	17	10	20	7	62.96	37.04	74.07	25.93
	ERGIC2	18	9	20	7	66.67	33.33	74.07	25.93
	ERN1	5	22	20	7	18.52	81.48	74.07	25.93
	ERP29	10	17	20	7	37.04	62.96	74.07	25.93
	ETV5	19	8	20	7	70.37	29.63	74.07	25.93
	EXTL1	7	20	20	7	25.93	74.07	74.07	25.93
	FA2H	9	18	20	7	33.33	66.67	74.07	25.93
	FADS2	19	8	20	7	70.37	29.63	74.07	25.93
	FAM117A	14	13	20	7	51.85	48.15	74.07	25.93
	FAM120C	17	10	20	7	62.96	37.04	74.07	25.93
	FAM53B	19	8	20	7	70.37	29.63	74.07	25.93
	FARP2	6	21	20	7	22.22	77.78	74.07	25.93
	FARS2	22	5	20	7	81.48	18.52	74.07	25.93
	FAT2	7	20	20	7	25.93	74.07	74.07	25.93
	FBLN2	14	13	20	7	51.85	48.15	74.07	25.93
	FBP2	10	17	20	7	37.04	62.96	74.07	25.93
	FBXL2	17	10	20	7	62.96	37.04	74.07	25.93
	FBXL5	17	10	20	7	62.96	37.04	74.07	25.93
	FBXO28	20	7	20	7	74.07	25.93	74.07	25.93
	FGF14	15	12	20	7	55.56	44.44	74.07	25.93
	FGFBP1	9	18	20	7	33.33	66.67	74.07	25.93
	FIS1	19	8	20	7	70.37	29.63	74.07	25.93
	FKBP2	10	17	20	7	37.04	62.96	74.07	25.93
	FKBP8	16	11	20	7	59.26	40.74	74.07	25.93
	FLT3LG	13	14	20	7	48.15	51.85	74.07	25.93
	FNBP4	23	4	20	7	85.19	14.81	74.07	25.93
	FOSL2	10	17	20	7	37.04	62.96	74.07	25.93
	FOXA1	17	10	20	7	62.96	37.04	74.07	25.93
	FOXD2	20	7	20	7	74.07	25.93	74.07	25.93
	FRK	15	12	20	7	55.56	44.44	74.07	25.93
	FRMD4A	12	15	20	7	44.44	55.56	74.07	25.93
	FSD1	4	23	20	7	14.81	85.19	74.07	25.93
	FSHR	9	18	20	7	33.33	66.67	74.07	25.93
	FST	15	12	20	7	55.56	44.44	74.07	25.93
	FUT2	19	8	20	7	70.37	29.63	74.07	25.93
	FUZ	9	18	20	7	33.33	66.67	74.07	25.93
	FXR2	6	21	20	7	22.22	77.78	74.07	25.93
	FZD5	16	11	20	7	59.26	40.74	74.07	25.93
	GABARAPL2	16	11	20	7	59.26	40.74	74.07	25.93
	GABPA	18	9	20	7	66.67	33.33	74.07	25.93
	GABRG2	14	13	20	7	51.85	48.15	74.07	25.93
	GABRR2	6	21	20	7	22.22	77.78	74.07	25.93
	GALC	11	16	20	7	40.74	59.26	74.07	25.93
	GALNT6	14	13	20	7	51.85	48.15	74.07	25.93
	GALNT8	12	15	20	7	44.44	55.56	74.07	25.93
	GALR2	12	15	20	7	44.44	55.56	74.07	25.93
	GAPDHS	9	18	20	7	33.33	66.67	74.07	25.93
	GART	19	8	20	7	70.37	29.63	74.07	25.93
	GAS2	8	19	20	7	29.63	70.37	74.07	25.93
	GBE1	9	18	20	7	33.33	66.67	74.07	25.93
	GBX2	10	17	20	7	37.04	62.96	74.07	25.93
	GCC1	17	10	20	7	62.96	37.04	74.07	25.93
	GDF5	8	19	20	7	29.63	70.37	74.07	25.93
	GDPD5	13	14	20	7	48.15	51.85	74.07	25.93
	GFER	13	14	20	7	48.15	51.85	74.07	25.93
	GNG5	20	7	20	7	74.07	25.93	74.07	25.93
	GNRH2	6	21	20	7	22.22	77.78	74.07	25.93
	GOLGA4	18	9	20	7	66.67	33.33	74.07	25.93
	GPBP1L1	18	9	20	7	66.67	33.33	74.07	25.93
	GPC1	9	18	20	7	33.33	66.67	74.07	25.93
	GPR137B	13	14	20	7	48.15	51.85	74.07	25.93
	GPR27	7	20	20	7	25.93	74.07	74.07	25.93
	GPR35	24	3	20	7	88.89	11.11	74.07	25.93
	GPR4	19	8	20	7	70.37	29.63	74.07	25.93
	GPR68	11	16	20	7	40.74	59.26	74.07	25.93
	GRIA3	11	16	20	7	40.74	59.26	74.07	25.93
	GRIK5	8	19	20	7	29.63	70.37	74.07	25.93
	GRM4	9	18	20	7	33.33	66.67	74.07	25.93
	GRM7	11	16	20	7	40.74	59.26	74.07	25.93
	GUCA1B	7	20	20	7	25.93	74.07	74.07	25.93
	GUCA2B	10	17	20	7	37.04	62.96	74.07	25.93
	GUCY1A2	15	12	20	7	55.56	44.44	74.07	25.93
	HAP1	10	17	20	7	37.04	62.96	74.07	25.93
	HCCS	22	5	20	7	81.48	18.52	74.07	25.93
	HDAC3	19	8	20	7	70.37	29.63	74.07	25.93
	HEMK1	11	16	20	7	40.74	59.26	74.07	25.93
	HEYL	16	11	20	7	59.26	40.74	74.07	25.93
	HIF3A	9	18	20	7	33.33	66.67	74.07	25.93
	HIPK3	11	16	20	7	40.74	59.26	74.07	25.93
	HIST1H2BI	18	9	20	7	66.67	33.33	74.07	25.93
	HIST3H2A	15	12	20	7	55.56	44.44	74.07	25.93
	HIVEP3	9	18	20	7	33.33	66.67	74.07	25.93
	HLA-DRB5	10	17	20	7	37.04	62.96	74.07	25.93
	HMOX2	6	21	20	7	22.22	77.78	74.07	25.93
	HR	7	20	20	7	25.93	74.07	74.07	25.93
	HRH3	9	18	20	7	33.33	66.67	74.07	25.93
	HSD17B8	7	20	20	7	25.93	74.07	74.07	25.93
	HSDL2	10	17	20	7	37.04	62.96	74.07	25.93
	HSFX1	10	17	20	7	37.04	62.96	74.07	25.93
	HSPA5	17	10	20	7	62.96	37.04	74.07	25.93
	HSPB2	12	15	20	7	44.44	55.56	74.07	25.93
	HSPB6	8	19	20	7	29.63	70.37	74.07	25.93
	HTR7	8	19	20	7	29.63	70.37	74.07	25.93
	HUS1	14	13	20	7	51.85	48.15	74.07	25.93
	HYAL2	17	10	20	7	62.96	37.04	74.07	25.93
	IBTK	13	14	20	7	48.15	51.85	74.07	25.93
	IDI2	14	13	20	7	51.85	48.15	74.07	25.93
	IFI44L	9	18	20	7	33.33	66.67	74.07	25.93
	IFIT3	18	9	20	7	66.67	33.33	74.07	25.93
	IFITM3	17	10	20	7	62.96	37.04	74.07	25.93
	IFNGR1	12	15	20	7	44.44	55.56	74.07	25.93
	IFRD1	21	6	20	7	77.78	22.22	74.07	25.93
	IFT57	14	13	20	7	51.85	48.15	74.07	25.93
	IFT88	8	19	20	7	29.63	70.37	74.07	25.93
	IGFBP5	14	13	20	7	51.85	48.15	74.07	25.93
	IKBKB	22	5	20	7	81.48	18.52	74.07	25.93
	IKBKE	18	9	20	7	66.67	33.33	74.07	25.93
	IL17RA	10	17	20	7	37.04	62.96	74.07	25.93
	IL1R1	5	22	20	7	18.52	81.48	74.07	25.93
	IL32	17	10	20	7	62.96	37.04	74.07	25.93
	IMPG2	12	15	20	7	44.44	55.56	74.07	25.93
	ING1	15	12	20	7	55.56	44.44	74.07	25.93
	INHBB	17	10	20	7	62.96	37.04	74.07	25.93
	INSL3	9	18	20	7	33.33	66.67	74.07	25.93
	INTS12	17	10	20	7	62.96	37.04	74.07	25.93
	INVS	12	15	20	7	44.44	55.56	74.07	25.93
	IPPK	10	17	20	7	37.04	62.96	74.07	25.93
	IREB2	21	6	20	7	77.78	22.22	74.07	25.93
	IRF2	13	14	20	7	48.15	51.85	74.07	25.93
	IRF5	19	8	20	7	70.37	29.63	74.07	25.93
	ITGA10	11	16	20	7	40.74	59.26	74.07	25.93
	ITGA3	16	11	20	7	59.26	40.74	74.07	25.93
	ITGAL	12	15	20	7	44.44	55.56	74.07	25.93
	ITGAX	12	15	20	7	44.44	55.56	74.07	25.93
	ITGB1BP2	14	13	20	7	51.85	48.15	74.07	25.93
	ITGB3	7	20	20	7	25.93	74.07	74.07	25.93
	KCNC3	9	18	20	7	33.33	66.67	74.07	25.93
	KCNG1	12	15	20	7	44.44	55.56	74.07	25.93
	KCNH2	12	15	20	7	44.44	55.56	74.07	25.93
	KCNK10	12	15	20	7	44.44	55.56	74.07	25.93
	KCNK13	13	14	20	7	48.15	51.85	74.07	25.93
	KCNK7	5	22	20	7	18.52	81.48	74.07	25.93
	KCNS1	5	22	20	7	18.52	81.48	74.07	25.93
	KCTD9	15	12	20	7	55.56	44.44	74.07	25.93
	KDR	7	20	20	7	25.93	74.07	74.07	25.93
	KIAA0513	17	10	20	7	62.96	37.04	74.07	25.93
	KIAA1109	9	18	20	7	33.33	66.67	74.07	25.93
	KIF3C	16	11	20	7	59.26	40.74	74.07	25.93
	KLF1	10	17	20	7	37.04	62.96	74.07	25.93
	KLHL20	21	6	20	7	77.78	22.22	74.07	25.93
	KLHL26	15	12	20	7	55.56	44.44	74.07	25.93
	KLK12	7	20	20	7	25.93	74.07	74.07	25.93
	KLK13	7	20	20	7	25.93	74.07	74.07	25.93
	KPNA1	10	17	20	7	37.04	62.96	74.07	25.93
	KRR1	15	12	20	7	55.56	44.44	74.07	25.93
	KRT16	8	19	20	7	29.63	70.37	74.07	25.93
	KRT2	8	19	20	7	29.63	70.37	74.07	25.93
	KRT3	12	15	20	7	44.44	55.56	74.07	25.93
	KRT8	13	14	20	7	48.15	51.85	74.07	25.93
	L1TD1	10	17	20	7	37.04	62.96	74.07	25.93
	LAMP2	21	6	20	7	77.78	22.22	74.07	25.93
	LCMT2	15	12	20	7	55.56	44.44	74.07	25.93
	LDHA	10	17	20	7	37.04	62.96	74.07	25.93
	LEFTY2	5	22	20	7	18.52	81.48	74.07	25.93
	LGI1	2	25	20	7	7.41	92.59	74.07	25.93
	LHX3	14	13	20	7	51.85	48.15	74.07	25.93
	LHX5	8	19	20	7	29.63	70.37	74.07	25.93
	LHX6	10	17	20	7	37.04	62.96	74.07	25.93
	LIF	12	15	20	7	44.44	55.56	74.07	25.93
	LILRB4	14	13	20	7	51.85	48.15	74.07	25.93
	LIMK1	18	9	20	7	66.67	33.33	74.07	25.93
	LIN7B	18	9	20	7	66.67	33.33	74.07	25.93
	LMO2	12	15	20	7	44.44	55.56	74.07	25.93
	LPO	10	17	20	7	37.04	62.96	74.07	25.93
	LRCH3	20	7	20	7	74.07	25.93	74.07	25.93
	LRP3	11	16	20	7	40.74	59.26	74.07	25.93
	LRP8	23	4	20	7	85.19	14.81	74.07	25.93
	LRRC2	12	15	20	7	44.44	55.56	74.07	25.93
	LRRC8E	21	6	20	7	77.78	22.22	74.07	25.93
	LRRFIP1	13	14	20	7	48.15	51.85	74.07	25.93
	LTB4R	12	15	20	7	44.44	55.56	74.07	25.93
	LTBP3	12	15	20	7	44.44	55.56	74.07	25.93
	LUC7L2	17	10	20	7	62.96	37.04	74.07	25.93
	LZTS1	15	12	20	7	55.56	44.44	74.07	25.93
	MAD1L1	9	18	20	7	33.33	66.67	74.07	25.93
	MAFF	11	16	20	7	40.74	59.26	74.07	25.93
	MAG	6	21	20	7	22.22	77.78	74.07	25.93
	MAGEA8	19	8	20	7	70.37	29.63	74.07	25.93
	MALT1	13	14	20	7	48.15	51.85	74.07	25.93
	MAN1A2	15	12	20	7	55.56	44.44	74.07	25.93
	MAP3K10	9	18	20	7	33.33	66.67	74.07	25.93
	MAP6D1	18	9	20	7	66.67	33.33	74.07	25.93
	MAPK11	10	17	20	7	37.04	62.96	74.07	25.93
	MAPRE3	6	21	20	7	22.22	77.78	74.07	25.93
	MAST4	10	17	20	7	37.04	62.96	74.07	25.93
	MATK	7	20	20	7	25.93	74.07	74.07	25.93
	MBTD1	19	8	20	7	70.37	29.63	74.07	25.93
	MDFIC	18	9	20	7	66.67	33.33	74.07	25.93
	MDN1	9	18	20	7	33.33	66.67	74.07	25.93
	MED9	19	8	20	7	70.37	29.63	74.07	25.93
	MEFV	7	20	20	7	25.93	74.07	74.07	25.93
	MEPE	6	21	20	7	22.22	77.78	74.07	25.93
	MERTK	13	14	20	7	48.15	51.85	74.07	25.93
	METAP2	17	10	20	7	62.96	37.04	74.07	25.93
	MGAT3	11	16	20	7	40.74	59.26	74.07	25.93
	MGEA5	16	11	20	7	59.26	40.74	74.07	25.93
	MKLN1	13	14	20	7	48.15	51.85	74.07	25.93
	MLC1	9	18	20	7	33.33	66.67	74.07	25.93
	MLF1	7	20	20	7	25.93	74.07	74.07	25.93
	MLN	6	21	20	7	22.22	77.78	74.07	25.93
	MLPH	5	22	20	7	18.52	81.48	74.07	25.93
	MMP10	20	7	20	7	74.07	25.93	74.07	25.93
	MMP28	12	15	20	7	44.44	55.56	74.07	25.93
	MOBP	7	20	20	7	25.93	74.07	74.07	25.93
	MOCS1	12	15	20	7	44.44	55.56	74.07	25.93
	MORC4	23	4	20	7	85.19	14.81	74.07	25.93
	MPHOSPH10	21	6	20	7	77.78	22.22	74.07	25.93
	MPL	12	15	20	7	44.44	55.56	74.07	25.93
	MRPL28	23	4	20	7	85.19	14.81	74.07	25.93
	MRPL33	21	6	20	7	77.78	22.22	74.07	25.93
	MRPS2	12	15	20	7	44.44	55.56	74.07	25.93
	MS4A3	6	21	20	7	22.22	77.78	74.07	25.93
	MSH3	13	14	20	7	48.15	51.85	74.07	25.93
	MSI1	15	12	20	7	55.56	44.44	74.07	25.93
	MSX2	10	17	20	7	37.04	62.96	74.07	25.93
	MTRF1	18	9	20	7	66.67	33.33	74.07	25.93
	MYBBP1A	20	7	20	7	74.07	25.93	74.07	25.93
	MYCBP2	9	18	20	7	33.33	66.67	74.07	25.93
	MYH13	10	17	20	7	37.04	62.96	74.07	25.93
	MYLPF	6	21	20	7	22.22	77.78	74.07	25.93
	MYO18A	11	16	20	7	40.74	59.26	74.07	25.93
	MYT1	12	15	20	7	44.44	55.56	74.07	25.93
	N4BP1	10	17	20	7	37.04	62.96	74.07	25.93
	NCBP1	21	6	20	7	77.78	22.22	74.07	25.93
	NCR3	5	22	20	7	18.52	81.48	74.07	25.93
	NDN	12	15	20	7	44.44	55.56	74.07	25.93
	NDUFA10	16	11	20	7	59.26	40.74	74.07	25.93
	NDUFAB1	6	21	20	7	22.22	77.78	74.07	25.93
	NDUFAF1	8	19	20	7	29.63	70.37	74.07	25.93
	NDUFB5	19	8	20	7	70.37	29.63	74.07	25.93
	NDUFS5	19	8	20	7	70.37	29.63	74.07	25.93
	NEBL	13	14	20	7	48.15	51.85	74.07	25.93
	NEU3	9	18	20	7	33.33	66.67	74.07	25.93
	NEUROG1	6	21	20	7	22.22	77.78	74.07	25.93
	NFKB1	13	14	20	7	48.15	51.85	74.07	25.93
	NFX1	11	16	20	7	40.74	59.26	74.07	25.93
	NGB	10	17	20	7	37.04	62.96	74.07	25.93
	NIT1	14	13	20	7	51.85	48.15	74.07	25.93
	NKRF	22	5	20	7	81.48	18.52	74.07	25.93
	NMUR1	5	22	20	7	18.52	81.48	74.07	25.93
	NNT	6	21	20	7	22.22	77.78	74.07	25.93
	NOC3L	18	9	20	7	66.67	33.33	74.07	25.93
	NPFF	10	17	20	7	37.04	62.96	74.07	25.93
	NPHP4	13	14	20	7	48.15	51.85	74.07	25.93
	NQO2	15	12	20	7	55.56	44.44	74.07	25.93
	NR3C1	15	12	20	7	55.56	44.44	74.07	25.93
	NRIP1	12	15	20	7	44.44	55.56	74.07	25.93
	NRIP3	12	15	20	7	44.44	55.56	74.07	25.93
	NRL	10	17	20	7	37.04	62.96	74.07	25.93
	NRP1	18	9	20	7	66.67	33.33	74.07	25.93
	NRXN1	6	21	20	7	22.22	77.78	74.07	25.93
	NRXN3	18	9	20	7	66.67	33.33	74.07	25.93
	NTAN1	14	13	20	7	51.85	48.15	74.07	25.93
	NTN1	10	17	20	7	37.04	62.96	74.07	25.93
	NTS	15	12	20	7	55.56	44.44	74.07	25.93
	NUDT13	14	13	20	7	51.85	48.15	74.07	25.93
	NUDT18	11	16	20	7	40.74	59.26	74.07	25.93
	NUMB	9	18	20	7	33.33	66.67	74.07	25.93
	NXPH3	8	19	20	7	29.63	70.37	74.07	25.93
	OASL	8	19	20	7	29.63	70.37	74.07	25.93
	OPCML	6	21	20	7	22.22	77.78	74.07	25.93
	OR1F1	6	21	20	7	22.22	77.78	74.07	25.93
	OR2C1	5	22	20	7	18.52	81.48	74.07	25.93
	OR51E2	16	11	20	7	59.26	40.74	74.07	25.93
	OSBP	8	19	20	7	29.63	70.37	74.07	25.93
	OSBPL11	6	21	20	7	22.22	77.78	74.07	25.93
	OSBPL8	18	9	20	7	66.67	33.33	74.07	25.93
	OSGEP	15	12	20	7	55.56	44.44	74.07	25.93
	OSM	10	17	20	7	37.04	62.96	74.07	25.93
	OSMR	13	14	20	7	48.15	51.85	74.07	25.93
	OTUD4	12	15	20	7	44.44	55.56	74.07	25.93
	OVOL2	13	14	20	7	48.15	51.85	74.07	25.93
	OXSM	11	16	20	7	40.74	59.26	74.07	25.93
	OXSR1	21	6	20	7	77.78	22.22	74.07	25.93
	OXTR	19	8	20	7	70.37	29.63	74.07	25.93
	P2RX3	7	20	20	7	25.93	74.07	74.07	25.93
	P2RY1	5	22	20	7	18.52	81.48	74.07	25.93
	PAFAH1B2	19	8	20	7	70.37	29.63	74.07	25.93
	PALM	11	16	20	7	40.74	59.26	74.07	25.93
	PANK2	20	7	20	7	74.07	25.93	74.07	25.93
	PARK7	13	14	20	7	48.15	51.85	74.07	25.93
	PARP16	14	13	20	7	51.85	48.15	74.07	25.93
	PAX5	8	19	20	7	29.63	70.37	74.07	25.93
	PAX6	20	7	20	7	74.07	25.93	74.07	25.93
	PBX2	18	9	20	7	66.67	33.33	74.07	25.93
	PCBP2	14	13	20	7	51.85	48.15	74.07	25.93
	PCDHB12	14	13	20	7	51.85	48.15	74.07	25.93
	PCNP	21	6	20	7	77.78	22.22	74.07	25.93
	PDE6B	7	20	20	7	25.93	74.07	74.07	25.93
	PDE6G	9	18	20	7	33.33	66.67	74.07	25.93
	PDE9A	17	10	20	7	62.96	37.04	74.07	25.93
	PDHA1	13	14	20	7	48.15	51.85	74.07	25.93
	PDHB	16	11	20	7	59.26	40.74	74.07	25.93
	PDIA3	19	8	20	7	70.37	29.63	74.07	25.93
	PDK2	10	17	20	7	37.04	62.96	74.07	25.93
	PDK3	16	11	20	7	59.26	40.74	74.07	25.93
	PDLIM1	17	10	20	7	62.96	37.04	74.07	25.93
	PEF1	19	8	20	7	70.37	29.63	74.07	25.93
	PERP	12	15	20	7	44.44	55.56	74.07	25.93
	PEX10	20	7	20	7	74.07	25.93	74.07	25.93
	PEX11A	9	18	20	7	33.33	66.67	74.07	25.93
	PFN1	17	10	20	7	62.96	37.04	74.07	25.93
	PFN2	11	16	20	7	40.74	59.26	74.07	25.93
	PGD	22	5	20	7	81.48	18.52	74.07	25.93
	PGGT1B	14	13	20	7	51.85	48.15	74.07	25.93
	PGLYRP1	9	18	20	7	33.33	66.67	74.07	25.93
	PGPEP1	16	11	20	7	59.26	40.74	74.07	25.93
	PHF1	19	8	20	7	70.37	29.63	74.07	25.93
	PHF3	20	7	20	7	74.07	25.93	74.07	25.93
	PHF7	13	14	20	7	48.15	51.85	74.07	25.93
	PHKA2	12	15	20	7	44.44	55.56	74.07	25.93
	PHKG1	13	14	20	7	48.15	51.85	74.07	25.93
	PHYHIP	9	18	20	7	33.33	66.67	74.07	25.93
	PIGK	18	9	20	7	66.67	33.33	74.07	25.93
	PILRA	12	15	20	7	44.44	55.56	74.07	25.93
	PILRB	15	12	20	7	55.56	44.44	74.07	25.93
	PIP5K1B	15	12	20	7	55.56	44.44	74.07	25.93
	PIWIL2	9	18	20	7	33.33	66.67	74.07	25.93
	PKD2L1	15	12	20	7	55.56	44.44	74.07	25.93
	PKP1	8	19	20	7	29.63	70.37	74.07	25.93
	PLA1A	9	18	20	7	33.33	66.67	74.07	25.93
	PLA2G2E	7	20	20	7	25.93	74.07	74.07	25.93
	PLA2G3	5	22	20	7	18.52	81.48	74.07	25.93
	PLCH1	17	10	20	7	62.96	37.04	74.07	25.93
	PLD3	17	10	20	7	62.96	37.04	74.07	25.93
	PLEK2	6	21	20	7	22.22	77.78	74.07	25.93
	PLEKHH3	12	15	20	7	44.44	55.56	74.07	25.93
	PLEKHM1	14	13	20	7	51.85	48.15	74.07	25.93
	PLXNB2	12	15	20	7	44.44	55.56	74.07	25.93
	PMM1	16	11	20	7	59.26	40.74	74.07	25.93
	PMS1	21	6	20	7	77.78	22.22	74.07	25.93
	POFUT1	20	7	20	7	74.07	25.93	74.07	25.93
	POFUT2	14	13	20	7	51.85	48.15	74.07	25.93
	POLDIP3	17	10	20	7	62.96	37.04	74.07	25.93
	POLR2C	11	16	20	7	40.74	59.26	74.07	25.93
	POLR3B	12	15	20	7	44.44	55.56	74.07	25.93
	POU4F1	13	14	20	7	48.15	51.85	74.07	25.93
	POU6F2	9	18	20	7	33.33	66.67	74.07	25.93
	PPFIA3	18	9	20	7	66.67	33.33	74.07	25.93
	PPIG	10	17	20	7	37.04	62.96	74.07	25.93
	PPM1H	13	14	20	7	48.15	51.85	74.07	25.93
	PPM1J	20	7	20	7	74.07	25.93	74.07	25.93
	PPP1R12B	11	16	20	7	40.74	59.26	74.07	25.93
	PPP3R1	15	12	20	7	55.56	44.44	74.07	25.93
	PPP4R2	22	5	20	7	81.48	18.52	74.07	25.93
	PRDM14	7	20	20	7	25.93	74.07	74.07	25.93
	PRDM16	11	16	20	7	40.74	59.26	74.07	25.93
	PRODH	6	21	20	7	22.22	77.78	74.07	25.93
	PRPF18	20	7	20	7	74.07	25.93	74.07	25.93
	PRPS1	18	9	20	7	66.67	33.33	74.07	25.93
	PRPSAP2	15	12	20	7	55.56	44.44	74.07	25.93
	PRRG2	6	21	20	7	22.22	77.78	74.07	25.93
	PSAP	19	8	20	7	70.37	29.63	74.07	25.93
	PSD	8	19	20	7	29.63	70.37	74.07	25.93
	PSMA2	17	10	20	7	62.96	37.04	74.07	25.93
	PSME1	18	9	20	7	66.67	33.33	74.07	25.93
	PSME4	20	7	20	7	74.07	25.93	74.07	25.93
	PSTPIP2	13	14	20	7	48.15	51.85	74.07	25.93
	PTCRA	5	22	20	7	18.52	81.48	74.07	25.93
	PTPN21	11	16	20	7	40.74	59.26	74.07	25.93
	PTPN7	9	18	20	7	33.33	66.67	74.07	25.93
	PTPRK	20	7	20	7	74.07	25.93	74.07	25.93
	QPCTL	16	11	20	7	59.26	40.74	74.07	25.93
	QPRT	9	18	20	7	33.33	66.67	74.07	25.93
	R3HDM2	15	12	20	7	55.56	44.44	74.07	25.93
	RAB32	13	14	20	7	48.15	51.85	74.07	25.93
	RAB3A	16	11	20	7	59.26	40.74	74.07	25.93
	RAB3D	13	14	20	7	48.15	51.85	74.07	25.93
	RAB5A	17	10	20	7	62.96	37.04	74.07	25.93
	RAB8A	13	14	20	7	48.15	51.85	74.07	25.93
	RABEP2	15	12	20	7	55.56	44.44	74.07	25.93
	RABGAP1L	17	10	20	7	62.96	37.04	74.07	25.93
	RAD52	17	10	20	7	62.96	37.04	74.07	25.93
	RAG1	11	16	20	7	40.74	59.26	74.07	25.93
	RAPGEF1	19	8	20	7	70.37	29.63	74.07	25.93
	RARRES2	9	18	20	7	33.33	66.67	74.07	25.93
	RASAL1	11	16	20	7	40.74	59.26	74.07	25.93
	RBBP9	15	12	20	7	55.56	44.44	74.07	25.93
	RERE	18	9	20	7	66.67	33.33	74.07	25.93
	RET	7	20	20	7	25.93	74.07	74.07	25.93
	RFNG	16	11	20	7	59.26	40.74	74.07	25.93
	RFX3	16	11	20	7	59.26	40.74	74.07	25.93
	RGS6	10	17	20	7	37.04	62.96	74.07	25.93
	RGS9	9	18	20	7	33.33	66.67	74.07	25.93
	RHBDL1	19	8	20	7	70.37	29.63	74.07	25.93
	RHCE	12	15	20	7	44.44	55.56	74.07	25.93
	RHOF	15	12	20	7	55.56	44.44	74.07	25.93
	RIMBP2	3	24	20	7	11.11	88.89	74.07	25.93
	RIN2	12	15	20	7	44.44	55.56	74.07	25.93
	RIOK3	7	20	20	7	25.93	74.07	74.07	25.93
	RIPK1	14	13	20	7	51.85	48.15	74.07	25.93
	RLF	15	12	20	7	55.56	44.44	74.07	25.93
	RLN3	8	19	20	7	29.63	70.37	74.07	25.93
	RMND5A	15	12	20	7	55.56	44.44	74.07	25.93
	RNF130	12	15	20	7	44.44	55.56	74.07	25.93
	RNF139	19	8	20	7	70.37	29.63	74.07	25.93
	RNF31	17	10	20	7	62.96	37.04	74.07	25.93
	ROCK1	15	12	20	7	55.56	44.44	74.07	25.93
	ROR2	13	14	20	7	48.15	51.85	74.07	25.93
	RORC	11	16	20	7	40.74	59.26	74.07	25.93
	RPH3A	11	16	20	7	40.74	59.26	74.07	25.93
	RPL13	14	13	20	7	51.85	48.15	74.07	25.93
	RPL14	19	8	20	7	70.37	29.63	74.07	25.93
	RPL5	19	8	20	7	70.37	29.63	74.07	25.93
	RPP25	15	12	20	7	55.56	44.44	74.07	25.93
	RPRM	11	16	20	7	40.74	59.26	74.07	25.93
	RPS12	20	7	20	7	74.07	25.93	74.07	25.93
	RPS15A	15	12	20	7	55.56	44.44	74.07	25.93
	RPS25	17	10	20	7	62.96	37.04	74.07	25.93
	RPS26	19	8	20	7	70.37	29.63	74.07	25.93
	RPS6KA4	15	12	20	7	55.56	44.44	74.07	25.93
	RPS6KB1	19	8	20	7	70.37	29.63	74.07	25.93
	RRAD	10	17	20	7	37.04	62.96	74.07	25.93
	RRN3	6	21	20	7	22.22	77.78	74.07	25.93
	RSC1A1	9	18	20	7	33.33	66.67	74.07	25.93
	RUFY2	16	11	20	7	59.26	40.74	74.07	25.93
	RUFY3	10	17	20	7	37.04	62.96	74.07	25.93
	RUSC2	13	14	20	7	48.15	51.85	74.07	25.93
	RWDD1	10	17	20	7	37.04	62.96	74.07	25.93
	RYBP	11	16	20	7	40.74	59.26	74.07	25.93
	SAFB2	21	6	20	7	77.78	22.22	74.07	25.93
	SAMD14	10	17	20	7	37.04	62.96	74.07	25.93
	SAR1A	15	12	20	7	55.56	44.44	74.07	25.93
	SARM1	14	13	20	7	51.85	48.15	74.07	25.93
	SASH1	12	15	20	7	44.44	55.56	74.07	25.93
	SAV1	10	17	20	7	37.04	62.96	74.07	25.93
	SCNN1B	10	17	20	7	37.04	62.96	74.07	25.93
	SCYL2	17	10	20	7	62.96	37.04	74.07	25.93
	SDF4	13	14	20	7	48.15	51.85	74.07	25.93
	SEC14L1	16	11	20	7	59.26	40.74	74.07	25.93
	SEC22B	13	14	20	7	48.15	51.85	74.07	25.93
	SEC23IP	20	7	20	7	74.07	25.93	74.07	25.93
	SEC61B	18	9	20	7	66.67	33.33	74.07	25.93
	SEMA3D	11	16	20	7	40.74	59.26	74.07	25.93
	SEMA3E	12	15	20	7	44.44	55.56	74.07	25.93
	SEMA7A	13	14	20	7	48.15	51.85	74.07	25.93
	SENP5	24	3	20	7	88.89	11.11	74.07	25.93
	SERPINE2	20	7	20	7	74.07	25.93	74.07	25.93
	SERTAD3	20	7	20	7	74.07	25.93	74.07	25.93
	SETD1A	17	10	20	7	62.96	37.04	74.07	25.93
	SETD5	21	6	20	7	77.78	22.22	74.07	25.93
	SF1	9	18	20	7	33.33	66.67	74.07	25.93
	SFPQ	19	8	20	7	70.37	29.63	74.07	25.93
	SFT2D3	17	10	20	7	62.96	37.04	74.07	25.93
	SH2D3A	16	11	20	7	59.26	40.74	74.07	25.93
	SH3GL1	18	9	20	7	66.67	33.33	74.07	25.93
	SH3GL2	5	22	20	7	18.52	81.48	74.07	25.93
	SHH	11	16	20	7	40.74	59.26	74.07	25.93
	SIAH2	19	8	20	7	70.37	29.63	74.07	25.93
	SIDT2	9	18	20	7	33.33	66.67	74.07	25.93
	SIL1	14	13	20	7	51.85	48.15	74.07	25.93
	SIN3B	19	8	20	7	70.37	29.63	74.07	25.93
	SIPA1	17	10	20	7	62.96	37.04	74.07	25.93
	SIRPG	14	13	20	7	51.85	48.15	74.07	25.93
	SIRT1	11	16	20	7	40.74	59.26	74.07	25.93
	SLC11A1	8	19	20	7	29.63	70.37	74.07	25.93
	SLC12A1	18	9	20	7	66.67	33.33	74.07	25.93
	SLC13A2	8	19	20	7	29.63	70.37	74.07	25.93
	SLC15A3	12	15	20	7	44.44	55.56	74.07	25.93
	SLC16A8	6	21	20	7	22.22	77.78	74.07	25.93
	SLC19A1	16	11	20	7	59.26	40.74	74.07	25.93
	SLC25A16	14	13	20	7	51.85	48.15	74.07	25.93
	SLC25A23	12	15	20	7	44.44	55.56	74.07	25.93
	SLC25A32	17	10	20	7	62.96	37.04	74.07	25.93
	SLC35A5	11	16	20	7	40.74	59.26	74.07	25.93
	SLC3A2	17	10	20	7	62.96	37.04	74.07	25.93
	SLC6A6	14	13	20	7	51.85	48.15	74.07	25.93
	SLC6A7	11	16	20	7	40.74	59.26	74.07	25.93
	SLC7A9	17	10	20	7	62.96	37.04	74.07	25.93
	SLC9A1	14	13	20	7	51.85	48.15	74.07	25.93
	SLIT1	8	19	20	7	29.63	70.37	74.07	25.93
	SMAD1	7	20	20	7	25.93	74.07	74.07	25.93
	SMARCA1	15	12	20	7	55.56	44.44	74.07	25.93
	SMG1	12	15	20	7	44.44	55.56	74.07	25.93
	SMG6	7	20	20	7	25.93	74.07	74.07	25.93
	SMNDC1	18	9	20	7	66.67	33.33	74.07	25.93
	SNAPC4	10	17	20	7	37.04	62.96	74.07	25.93
	SON	12	15	20	7	44.44	55.56	74.07	25.93
	SOX10	6	21	20	7	22.22	77.78	74.07	25.93
	SPAM1	9	18	20	7	33.33	66.67	74.07	25.93
	SPN	7	20	20	7	25.93	74.07	74.07	25.93
	SPPL2B	18	9	20	7	66.67	33.33	74.07	25.93
	SPRED2	10	17	20	7	37.04	62.96	74.07	25.93
	SPRY4	13	14	20	7	48.15	51.85	74.07	25.93
	SPTBN4	8	19	20	7	29.63	70.37	74.07	25.93
	SRC	16	11	20	7	59.26	40.74	74.07	25.93
	SRF	18	9	20	7	66.67	33.33	74.07	25.93
	SSBP2	14	13	20	7	51.85	48.15	74.07	25.93
	SSBP3	7	20	20	7	25.93	74.07	74.07	25.93
	ST3GAL1	10	17	20	7	37.04	62.96	74.07	25.93
	ST6GALNAC2	21	6	20	7	77.78	22.22	74.07	25.93
	ST6GALNAC4	20	7	20	7	74.07	25.93	74.07	25.93
	STARD13	7	20	20	7	25.93	74.07	74.07	25.93
	STAT5B	16	11	20	7	59.26	40.74	74.07	25.93
	STK16	9	18	20	7	33.33	66.67	74.07	25.93
	STS	8	19	20	7	29.63	70.37	74.07	25.93
	STX12	13	14	20	7	48.15	51.85	74.07	25.93
	STX17	10	17	20	7	37.04	62.96	74.07	25.93
	SYNJ2BP	9	18	20	7	33.33	66.67	74.07	25.93
	SYNPO2L	9	18	20	7	33.33	66.67	74.07	25.93
	TAAR5	10	17	20	7	37.04	62.96	74.07	25.93
	TAPBPL	9	18	20	7	33.33	66.67	74.07	25.93
	TBC1D1	16	11	20	7	59.26	40.74	74.07	25.93
	TBC1D8	21	6	20	7	77.78	22.22	74.07	25.93
	TBC1D8B	12	15	20	7	44.44	55.56	74.07	25.93
	TBK1	20	7	20	7	74.07	25.93	74.07	25.93
	TCAP	14	13	20	7	51.85	48.15	74.07	25.93
	TCF7L1	15	12	20	7	55.56	44.44	74.07	25.93
	TCF7L2	10	17	20	7	37.04	62.96	74.07	25.93
	TCL6	10	17	20	7	37.04	62.96	74.07	25.93
	TCN2	11	16	20	7	40.74	59.26	74.07	25.93
	TEKT2	7	20	20	7	25.93	74.07	74.07	25.93
	TEP1	13	14	20	7	48.15	51.85	74.07	25.93
	TEX11	22	5	20	7	81.48	18.52	74.07	25.93
	TEX14	7	20	20	7	25.93	74.07	74.07	25.93
	TFAP2B	7	20	20	7	25.93	74.07	74.07	25.93
	TFDP1	18	9	20	7	66.67	33.33	74.07	25.93
	TGM5	6	21	20	7	22.22	77.78	74.07	25.93
	THPO	10	17	20	7	37.04	62.96	74.07	25.93
	TIAL1	14	13	20	7	51.85	48.15	74.07	25.93
	TICAM1	19	8	20	7	70.37	29.63	74.07	25.93
	TIE1	15	12	20	7	55.56	44.44	74.07	25.93
	TIMM23	19	8	20	7	70.37	29.63	74.07	25.93
	TIMM8B	16	11	20	7	59.26	40.74	74.07	25.93
	TLR1	11	16	20	7	40.74	59.26	74.07	25.93
	TLR8	12	15	20	7	44.44	55.56	74.07	25.93
	TM4SF5	18	9	20	7	66.67	33.33	74.07	25.93
	TM7SF2	21	6	20	7	77.78	22.22	74.07	25.93
	TMED1	8	19	20	7	29.63	70.37	74.07	25.93
	TMEM134	8	19	20	7	29.63	70.37	74.07	25.93
	TMEM135	22	5	20	7	81.48	18.52	74.07	25.93
	TMEM143	11	16	20	7	40.74	59.26	74.07	25.93
	TMEM59	12	15	20	7	44.44	55.56	74.07	25.93
	TNFAIP1	9	18	20	7	33.33	66.67	74.07	25.93
	TNFAIP6	15	12	20	7	55.56	44.44	74.07	25.93
	TNFRSF12A	19	8	20	7	70.37	29.63	74.07	25.93
	TNFRSF9	16	11	20	7	59.26	40.74	74.07	25.93
	TNFSF12	15	12	20	7	55.56	44.44	74.07	25.93
	TNFSF14	9	18	20	7	33.33	66.67	74.07	25.93
	TNKS	19	8	20	7	70.37	29.63	74.07	25.93
	TNNC1	18	9	20	7	66.67	33.33	74.07	25.93
	TOMM7	17	10	20	7	62.96	37.04	74.07	25.93
	TOP1	19	8	20	7	70.37	29.63	74.07	25.93
	TOPORS	15	12	20	7	55.56	44.44	74.07	25.93
	TOR1AIP1	19	8	20	7	70.37	29.63	74.07	25.93
	TP53	18	9	20	7	66.67	33.33	74.07	25.93
	TPCN1	15	12	20	7	55.56	44.44	74.07	25.93
	TRAF4	13	14	20	7	48.15	51.85	74.07	25.93
	TRAPPC6A	19	8	20	7	70.37	29.63	74.07	25.93
	TRHDE	18	9	20	7	66.67	33.33	74.07	25.93
	TRIM2	10	17	20	7	37.04	62.96	74.07	25.93
	TRIM29	11	16	20	7	40.74	59.26	74.07	25.93
	TRIM46	11	16	20	7	40.74	59.26	74.07	25.93
	TRIM9	15	12	20	7	55.56	44.44	74.07	25.93
	TRIP11	14	13	20	7	51.85	48.15	74.07	25.93
	TRPC5	12	15	20	7	44.44	55.56	74.07	25.93
	TRPM1	10	17	20	7	37.04	62.96	74.07	25.93
	TRPM3	12	15	20	7	44.44	55.56	74.07	25.93
	TSC22D4	16	11	20	7	59.26	40.74	74.07	25.93
	TSNAXIP1	7	20	20	7	25.93	74.07	74.07	25.93
	TSPAN15	20	7	20	7	74.07	25.93	74.07	25.93
	TSPAN4	18	9	20	7	66.67	33.33	74.07	25.93
	TSPYL4	11	16	20	7	40.74	59.26	74.07	25.93
	TTC17	14	13	20	7	51.85	48.15	74.07	25.93
	TTLL5	19	8	20	7	70.37	29.63	74.07	25.93
	TUBB1	8	19	20	7	29.63	70.37	74.07	25.93
	TUSC3	13	14	20	7	48.15	51.85	74.07	25.93
	UBE2G1	12	15	20	7	44.44	55.56	74.07	25.93
	UBE3A	12	15	20	7	44.44	55.56	74.07	25.93
	UBR2	17	10	20	7	62.96	37.04	74.07	25.93
	UFM1	11	16	20	7	40.74	59.26	74.07	25.93
	UGT2A1	11	16	20	7	40.74	59.26	74.07	25.93
	UGT8	19	8	20	7	70.37	29.63	74.07	25.93
	UPK1A	16	11	20	7	59.26	40.74	74.07	25.93
	UQCRQ	13	14	20	7	48.15	51.85	74.07	25.93
	UROS	21	6	20	7	77.78	22.22	74.07	25.93
	USP13	21	6	20	7	77.78	22.22	74.07	25.93
	USP25	7	20	20	7	25.93	74.07	74.07	25.93
	USP49	17	10	20	7	62.96	37.04	74.07	25.93
	USP9X	13	14	20	7	48.15	51.85	74.07	25.93
	USPL1	6	21	20	7	22.22	77.78	74.07	25.93
	UXT	20	7	20	7	74.07	25.93	74.07	25.93
	VAMP2	8	19	20	7	29.63	70.37	74.07	25.93
	VAMP8	12	15	20	7	44.44	55.56	74.07	25.93
	VAV3	16	11	20	7	59.26	40.74	74.07	25.93
	VEGFB	14	13	20	7	51.85	48.15	74.07	25.93
	VGF	10	17	20	7	37.04	62.96	74.07	25.93
	VGLL1	7	20	20	7	25.93	74.07	74.07	25.93
	VGLL3	16	11	20	7	59.26	40.74	74.07	25.93
	VIPR2	3	24	20	7	11.11	88.89	74.07	25.93
	VPS13A	15	12	20	7	55.56	44.44	74.07	25.93
	VPS37B	8	19	20	7	29.63	70.37	74.07	25.93
	WDFY3	8	19	20	7	29.63	70.37	74.07	25.93
	WDR33	16	11	20	7	59.26	40.74	74.07	25.93
	WDR45	20	7	20	7	74.07	25.93	74.07	25.93
	WDR6	22	5	20	7	81.48	18.52	74.07	25.93
	XPC	15	12	20	7	55.56	44.44	74.07	25.93
	YARS	17	10	20	7	62.96	37.04	74.07	25.93
	YIPF4	13	14	20	7	48.15	51.85	74.07	25.93
	ZBTB6	19	8	20	7	70.37	29.63	74.07	25.93
	ZBTB7B	19	8	20	7	70.37	29.63	74.07	25.93
	ZC3H7B	9	18	20	7	33.33	66.67	74.07	25.93
	ZCWPW1	4	23	20	7	14.81	85.19	74.07	25.93
	ZDHHC11	11	16	20	7	40.74	59.26	74.07	25.93
	ZDHHC17	19	8	20	7	70.37	29.63	74.07	25.93
	ZDHHC24	20	7	20	7	74.07	25.93	74.07	25.93
	ZDHHC4	10	17	20	7	37.04	62.96	74.07	25.93
	ZFAND6	16	11	20	7	59.26	40.74	74.07	25.93
	ZFP37	22	5	20	7	81.48	18.52	74.07	25.93
	ZMYM6	18	9	20	7	66.67	33.33	74.07	25.93
	ZNF177	20	7	20	7	74.07	25.93	74.07	25.93
	ZNF211	19	8	20	7	70.37	29.63	74.07	25.93
	ZNF22	16	11	20	7	59.26	40.74	74.07	25.93
	ZNF274	8	19	20	7	29.63	70.37	74.07	25.93
	ZNF32	19	8	20	7	70.37	29.63	74.07	25.93
	ZNF329	19	8	20	7	70.37	29.63	74.07	25.93
	ZNF35	20	7	20	7	74.07	25.93	74.07	25.93
	ZNF394	17	10	20	7	62.96	37.04	74.07	25.93
	ZNF444	17	10	20	7	62.96	37.04	74.07	25.93
	ZNF451	21	6	20	7	77.78	22.22	74.07	25.93
	ZNF467	14	13	20	7	51.85	48.15	74.07	25.93
	ZNF484	13	14	20	7	48.15	51.85	74.07	25.93
	ZNF510	19	8	20	7	70.37	29.63	74.07	25.93
	ZNF528	7	20	20	7	25.93	74.07	74.07	25.93
	ZNF536	9	18	20	7	33.33	66.67	74.07	25.93
	ZNF595	20	7	20	7	74.07	25.93	74.07	25.93
	ZNF654	11	16	20	7	40.74	59.26	74.07	25.93
	ZNF667	14	13	20	7	51.85	48.15	74.07	25.93
	2005-03-01	14	13	21	6	51.85	48.15	77.78	22.22
	2001-12-01	10	17	21	6	37.04	62.96	77.78	22.22
	AASDHPPT	15	12	21	6	55.56	44.44	77.78	22.22
	ABCA2	11	16	21	6	40.74	59.26	77.78	22.22
	ABCA4	13	14	21	6	48.15	51.85	77.78	22.22
	ABCC6	12	15	21	6	44.44	55.56	77.78	22.22
	ABCF3	17	10	21	6	62.96	37.04	77.78	22.22
	ABCG4	7	20	21	6	25.93	74.07	77.78	22.22
	ACP2	10	17	21	6	37.04	62.96	77.78	22.22
	ACP5	14	13	21	6	51.85	48.15	77.78	22.22
	ACRV1	9	18	21	6	33.33	66.67	77.78	22.22
	ACTL6B	8	19	21	6	29.63	70.37	77.78	22.22
	ACVR1	13	14	21	6	48.15	51.85	77.78	22.22
	ACVR2B	16	11	21	6	59.26	40.74	77.78	22.22
	ADAM21	16	11	21	6	59.26	40.74	77.78	22.22
	ADRB1	8	19	21	6	29.63	70.37	77.78	22.22
	AGBL2	7	20	21	6	25.93	74.07	77.78	22.22
	AGRP	9	18	21	6	33.33	66.67	77.78	22.22
	AGTR2	10	17	21	6	37.04	62.96	77.78	22.22
	AIRE	7	20	21	6	25.93	74.07	77.78	22.22
	ALAS2	5	22	21	6	18.52	81.48	77.78	22.22
	ALG11	18	9	21	6	66.67	33.33	77.78	22.22
	ALPP	13	14	21	6	48.15	51.85	77.78	22.22
	AMIGO2	9	18	21	6	33.33	66.67	77.78	22.22
	ANAPC13	15	12	21	6	55.56	44.44	77.78	22.22
	ANXA7	17	10	21	6	62.96	37.04	77.78	22.22
	AP2S1	17	10	21	6	62.96	37.04	77.78	22.22
	AP3S2	15	12	21	6	55.56	44.44	77.78	22.22
	APBB2	14	13	21	6	51.85	48.15	77.78	22.22
	APEH	17	10	21	6	62.96	37.04	77.78	22.22
	ARHGAP29	12	15	21	6	44.44	55.56	77.78	22.22
	ARHGEF15	12	15	21	6	44.44	55.56	77.78	22.22
	ARL3	19	8	21	6	70.37	29.63	77.78	22.22
	ARL6IP4	17	10	21	6	62.96	37.04	77.78	22.22
	ARMC4	7	20	21	6	25.93	74.07	77.78	22.22
	ARNT	22	5	21	6	81.48	18.52	77.78	22.22
	ARSJ	11	16	21	6	40.74	59.26	77.78	22.22
	ASB13	6	21	21	6	22.22	77.78	77.78	22.22
	ASB4	15	12	21	6	55.56	44.44	77.78	22.22
	ATF4	18	9	21	6	66.67	33.33	77.78	22.22
	ATN1	18	9	21	6	66.67	33.33	77.78	22.22
	ATP11B	18	9	21	6	66.67	33.33	77.78	22.22
	ATP2B1	17	10	21	6	62.96	37.04	77.78	22.22
	ATP5F1	17	10	21	6	62.96	37.04	77.78	22.22
	ATP6V1G1	21	6	21	6	77.78	22.22	77.78	22.22
	ATPAF2	16	11	21	6	59.26	40.74	77.78	22.22
	ATRNL1	7	20	21	6	25.93	74.07	77.78	22.22
	ATXN1	21	6	21	6	77.78	22.22	77.78	22.22
	ATXN7L1	16	11	21	6	59.26	40.74	77.78	22.22
	AVIL	16	11	21	6	59.26	40.74	77.78	22.22
	AZU1	6	21	21	6	22.22	77.78	77.78	22.22
	B3GNT3	19	8	21	6	70.37	29.63	77.78	22.22
	B3GNT4	13	14	21	6	48.15	51.85	77.78	22.22
	BAMBI	24	3	21	6	88.89	11.11	77.78	22.22
	BANP	19	8	21	6	70.37	29.63	77.78	22.22
	BCAR3	18	9	21	6	66.67	33.33	77.78	22.22
	BCAS1	21	6	21	6	77.78	22.22	77.78	22.22
	BCL2L14	9	18	21	6	33.33	66.67	77.78	22.22
	BCLAF1	18	9	21	6	66.67	33.33	77.78	22.22
	BDKRB2	15	12	21	6	55.56	44.44	77.78	22.22
	BLOC1S1	17	10	21	6	62.96	37.04	77.78	22.22
	BMP2K	13	14	21	6	48.15	51.85	77.78	22.22
	BMP7	12	15	21	6	44.44	55.56	77.78	22.22
	BMP8B	12	15	21	6	44.44	55.56	77.78	22.22
	BMPR2	10	17	21	6	37.04	62.96	77.78	22.22
	BNC1	6	21	21	6	22.22	77.78	77.78	22.22
	BNC2	12	15	21	6	44.44	55.56	77.78	22.22
	BRD4	16	11	21	6	59.26	40.74	77.78	22.22
	BRWD1	15	12	21	6	55.56	44.44	77.78	22.22
	BST2	5	22	21	6	18.52	81.48	77.78	22.22
	BTNL3	9	18	21	6	33.33	66.67	77.78	22.22
	C16orf71	7	20	21	6	25.93	74.07	77.78	22.22
	C1orf115	11	16	21	6	40.74	59.26	77.78	22.22
	C1orf159	13	14	21	6	48.15	51.85	77.78	22.22
	C1QL1	18	9	21	6	66.67	33.33	77.78	22.22
	C21orf2	5	22	21	6	18.52	81.48	77.78	22.22
	CA1	9	18	21	6	33.33	66.67	77.78	22.22
	CA14	13	14	21	6	48.15	51.85	77.78	22.22
	CA3	4	23	21	6	14.81	85.19	77.78	22.22
	CA4	16	11	21	6	59.26	40.74	77.78	22.22
	CA7	8	19	21	6	29.63	70.37	77.78	22.22
	CAB39	22	5	21	6	81.48	18.52	77.78	22.22
	CABP1	10	17	21	6	37.04	62.96	77.78	22.22
	CABP5	9	18	21	6	33.33	66.67	77.78	22.22
	CACNA1C	13	14	21	6	48.15	51.85	77.78	22.22
	CACNB4	18	9	21	6	66.67	33.33	77.78	22.22
	CACNG3	8	19	21	6	29.63	70.37	77.78	22.22
	CACNG4	10	17	21	6	37.04	62.96	77.78	22.22
	CALB2	10	17	21	6	37.04	62.96	77.78	22.22
	CALCOCO1	17	10	21	6	62.96	37.04	77.78	22.22
	CALML4	16	11	21	6	59.26	40.74	77.78	22.22
	CAMK2A	11	16	21	6	40.74	59.26	77.78	22.22
	CAMKV	14	13	21	6	51.85	48.15	77.78	22.22
	CAMTA1	14	13	21	6	51.85	48.15	77.78	22.22
	CAND1	20	7	21	6	74.07	25.93	77.78	22.22
	CAPN5	9	18	21	6	33.33	66.67	77.78	22.22
	CAPN7	17	10	21	6	62.96	37.04	77.78	22.22
	CARD10	17	10	21	6	62.96	37.04	77.78	22.22
	CARHSP1	6	21	21	6	22.22	77.78	77.78	22.22
	CCDC106	6	21	21	6	22.22	77.78	77.78	22.22
	CCKAR	11	16	21	6	40.74	59.26	77.78	22.22
	CCKBR	12	15	21	6	44.44	55.56	77.78	22.22
	CCL11	14	13	21	6	51.85	48.15	77.78	22.22
	CCNJ	15	12	21	6	55.56	44.44	77.78	22.22
	CCNL2	14	13	21	6	51.85	48.15	77.78	22.22
	CCNT1	16	11	21	6	59.26	40.74	77.78	22.22
	CD28	16	11	21	6	59.26	40.74	77.78	22.22
	CD300C	8	19	21	6	29.63	70.37	77.78	22.22
	CD36	12	15	21	6	44.44	55.56	77.78	22.22
	CD55	9	18	21	6	33.33	66.67	77.78	22.22
	CD8B	6	21	21	6	22.22	77.78	77.78	22.22
	CDC42EP1	17	10	21	6	62.96	37.04	77.78	22.22
	CDH15	11	16	21	6	40.74	59.26	77.78	22.22
	CDH22	12	15	21	6	44.44	55.56	77.78	22.22
	CDH9	15	12	21	6	55.56	44.44	77.78	22.22
	CDK3	11	16	21	6	40.74	59.26	77.78	22.22
	CDKL5	11	16	21	6	40.74	59.26	77.78	22.22
	CEBPE	8	19	21	6	29.63	70.37	77.78	22.22
	CEBPZ	19	8	21	6	70.37	29.63	77.78	22.22
	CEL	20	7	21	6	74.07	25.93	77.78	22.22
	CELSR1	16	11	21	6	59.26	40.74	77.78	22.22
	CEP76	22	5	21	6	81.48	18.52	77.78	22.22
	CHAC1	10	17	21	6	37.04	62.96	77.78	22.22
	CHD5	7	20	21	6	25.93	74.07	77.78	22.22
	CHMP2B	20	7	21	6	74.07	25.93	77.78	22.22
	CHMP4A	13	14	21	6	48.15	51.85	77.78	22.22
	CHN2	7	20	21	6	25.93	74.07	77.78	22.22
	CHRNA2	11	16	21	6	40.74	59.26	77.78	22.22
	CHRNB2	10	17	21	6	37.04	62.96	77.78	22.22
	CHST1	19	8	21	6	70.37	29.63	77.78	22.22
	CHST10	14	13	21	6	51.85	48.15	77.78	22.22
	CHST12	16	11	21	6	59.26	40.74	77.78	22.22
	CLCNKA	13	14	21	6	48.15	51.85	77.78	22.22
	CLDN17	7	20	21	6	25.93	74.07	77.78	22.22
	CLK1	9	18	21	6	33.33	66.67	77.78	22.22
	CLMN	13	14	21	6	48.15	51.85	77.78	22.22
	CLSPN	24	3	21	6	88.89	11.11	77.78	22.22
	CNGB3	7	20	21	6	25.93	74.07	77.78	22.22
	CNIH3	19	8	21	6	70.37	29.63	77.78	22.22
	CNN1	18	9	21	6	66.67	33.33	77.78	22.22
	CNOT7	16	11	21	6	59.26	40.74	77.78	22.22
	CNR2	4	23	21	6	14.81	85.19	77.78	22.22
	CNTNAP1	18	9	21	6	66.67	33.33	77.78	22.22
	COL11A2	8	19	21	6	29.63	70.37	77.78	22.22
	COL16A1	17	10	21	6	62.96	37.04	77.78	22.22
	COL17A1	10	17	21	6	37.04	62.96	77.78	22.22
	COL9A3	8	19	21	6	29.63	70.37	77.78	22.22
	COPS2	19	8	21	6	70.37	29.63	77.78	22.22
	COPZ2	8	19	21	6	29.63	70.37	77.78	22.22
	COQ7	19	8	21	6	70.37	29.63	77.78	22.22
	CPB1	10	17	21	6	37.04	62.96	77.78	22.22
	CPNE7	12	15	21	6	44.44	55.56	77.78	22.22
	CPT1B	16	11	21	6	59.26	40.74	77.78	22.22
	CREB3	22	5	21	6	81.48	18.52	77.78	22.22
	CREB3L1	15	12	21	6	55.56	44.44	77.78	22.22
	CRX	14	13	21	6	51.85	48.15	77.78	22.22
	CRY1	14	13	21	6	51.85	48.15	77.78	22.22
	CRY2	10	17	21	6	37.04	62.96	77.78	22.22
	CRYAB	12	15	21	6	44.44	55.56	77.78	22.22
	CRYGC	6	21	21	6	22.22	77.78	77.78	22.22
	CSDC2	6	21	21	6	22.22	77.78	77.78	22.22
	CSTF1	19	8	21	6	70.37	29.63	77.78	22.22
	CTAG2	21	6	21	6	77.78	22.22	77.78	22.22
	CTLA4	14	13	21	6	51.85	48.15	77.78	22.22
	CTRC	8	19	21	6	29.63	70.37	77.78	22.22
	CTRL	6	21	21	6	22.22	77.78	77.78	22.22
	CTSZ	10	17	21	6	37.04	62.96	77.78	22.22
	CUTC	11	16	21	6	40.74	59.26	77.78	22.22
	CXCR3	9	18	21	6	33.33	66.67	77.78	22.22
	CXorf21	10	17	21	6	37.04	62.96	77.78	22.22
	CXXC4	13	14	21	6	48.15	51.85	77.78	22.22
	CYB561D2	16	11	21	6	59.26	40.74	77.78	22.22
	CYCS	16	11	21	6	59.26	40.74	77.78	22.22
	CYP7A1	20	7	21	6	74.07	25.93	77.78	22.22
	DAAM2	9	18	21	6	33.33	66.67	77.78	22.22
	DCAKD	16	11	21	6	59.26	40.74	77.78	22.22
	DCUN1D2	20	7	21	6	74.07	25.93	77.78	22.22
	DDC	8	19	21	6	29.63	70.37	77.78	22.22
	DDR1	20	7	21	6	74.07	25.93	77.78	22.22
	DDX17	19	8	21	6	70.37	29.63	77.78	22.22
	DEFA4	8	19	21	6	29.63	70.37	77.78	22.22
	DEFA5	8	19	21	6	29.63	70.37	77.78	22.22
	DERL2	14	13	21	6	51.85	48.15	77.78	22.22
	DFFB	13	14	21	6	48.15	51.85	77.78	22.22
	DGKE	8	19	21	6	29.63	70.37	77.78	22.22
	DHPS	19	8	21	6	70.37	29.63	77.78	22.22
	DHRS7	18	9	21	6	66.67	33.33	77.78	22.22
	DLD	15	12	21	6	55.56	44.44	77.78	22.22
	DLST	10	17	21	6	37.04	62.96	77.78	22.22
	DMP1	14	13	21	6	51.85	48.15	77.78	22.22
	DMWD	16	11	21	6	59.26	40.74	77.78	22.22
	DNAH9	9	18	21	6	33.33	66.67	77.78	22.22
	DNAI2	11	16	21	6	40.74	59.26	77.78	22.22
	DNAJB12	14	13	21	6	51.85	48.15	77.78	22.22
	DNAJB5	19	8	21	6	70.37	29.63	77.78	22.22
	DNTT	13	14	21	6	48.15	51.85	77.78	22.22
	DOCK4	18	9	21	6	66.67	33.33	77.78	22.22
	DOHH	13	14	21	6	48.15	51.85	77.78	22.22
	DOK4	19	8	21	6	70.37	29.63	77.78	22.22
	DPEP1	14	13	21	6	51.85	48.15	77.78	22.22
	DPEP3	11	16	21	6	40.74	59.26	77.78	22.22
	DPPA4	5	22	21	6	18.52	81.48	77.78	22.22
	DRP2	12	15	21	6	44.44	55.56	77.78	22.22
	DSC2	17	10	21	6	62.96	37.04	77.78	22.22
	DSCR4	11	16	21	6	40.74	59.26	77.78	22.22
	DST	12	15	21	6	44.44	55.56	77.78	22.22
	DSTN	20	7	21	6	74.07	25.93	77.78	22.22
	DTX2	17	10	21	6	62.96	37.04	77.78	22.22
	DUSP10	4	23	21	6	14.81	85.19	77.78	22.22
	DUSP11	20	7	21	6	74.07	25.93	77.78	22.22
	DYRK4	14	13	21	6	51.85	48.15	77.78	22.22
	ECH1	7	20	21	6	25.93	74.07	77.78	22.22
	EDN3	9	18	21	6	33.33	66.67	77.78	22.22
	EDNRA	19	8	21	6	70.37	29.63	77.78	22.22
	EFNA3	19	8	21	6	70.37	29.63	77.78	22.22
	EFNA5	8	19	21	6	29.63	70.37	77.78	22.22
	EIF1AX	16	11	21	6	59.26	40.74	77.78	22.22
	EIF4E	14	13	21	6	51.85	48.15	77.78	22.22
	ELAC2	12	15	21	6	44.44	55.56	77.78	22.22
	ELK1	9	18	21	6	33.33	66.67	77.78	22.22
	ELL	12	15	21	6	44.44	55.56	77.78	22.22
	ELSPBP1	9	18	21	6	33.33	66.67	77.78	22.22
	EMX1	14	13	21	6	51.85	48.15	77.78	22.22
	ENTPD7	14	13	21	6	51.85	48.15	77.78	22.22
	EPHA7	6	21	21	6	22.22	77.78	77.78	22.22
	EPHB4	17	10	21	6	62.96	37.04	77.78	22.22
	EPHB6	14	13	21	6	51.85	48.15	77.78	22.22
	EPN2	14	13	21	6	51.85	48.15	77.78	22.22
	EPS15	19	8	21	6	70.37	29.63	77.78	22.22
	EPX	11	16	21	6	40.74	59.26	77.78	22.22
	ETV7	12	15	21	6	44.44	55.56	77.78	22.22
	EXT1	18	9	21	6	66.67	33.33	77.78	22.22
	EYA3	21	6	21	6	77.78	22.22	77.78	22.22
	F11R	17	10	21	6	62.96	37.04	77.78	22.22
	FABP7	9	18	21	6	33.33	66.67	77.78	22.22
	FAIM2	7	20	21	6	25.93	74.07	77.78	22.22
	FAM102A	7	20	21	6	25.93	74.07	77.78	22.22
	FAM50B	10	17	21	6	37.04	62.96	77.78	22.22
	FBLN1	15	12	21	6	55.56	44.44	77.78	22.22
	FBXO2	12	15	21	6	44.44	55.56	77.78	22.22
	FBXO31	15	12	21	6	55.56	44.44	77.78	22.22
	FCGBP	20	7	21	6	74.07	25.93	77.78	22.22
	FDXR	15	12	21	6	55.56	44.44	77.78	22.22
	FECH	16	11	21	6	59.26	40.74	77.78	22.22
	FEV	6	21	21	6	22.22	77.78	77.78	22.22
	FGF6	10	17	21	6	37.04	62.96	77.78	22.22
	FGF9	9	18	21	6	33.33	66.67	77.78	22.22
	FJX1	14	13	21	6	51.85	48.15	77.78	22.22
	FKBP1B	19	8	21	6	70.37	29.63	77.78	22.22
	FKBP3	22	5	21	6	81.48	18.52	77.78	22.22
	FMO1	21	6	21	6	77.78	22.22	77.78	22.22
	FMR1	17	10	21	6	62.96	37.04	77.78	22.22
	FPGS	10	17	21	6	37.04	62.96	77.78	22.22
	FRMD1	12	15	21	6	44.44	55.56	77.78	22.22
	FRMPD4	11	16	21	6	40.74	59.26	77.78	22.22
	FRS2	19	8	21	6	70.37	29.63	77.78	22.22
	FSTL1	11	16	21	6	40.74	59.26	77.78	22.22
	FTO	15	12	21	6	55.56	44.44	77.78	22.22
	FUBP3	17	10	21	6	62.96	37.04	77.78	22.22
	FZD4	9	18	21	6	33.33	66.67	77.78	22.22
	G3BP2	9	18	21	6	33.33	66.67	77.78	22.22
	GABRQ	12	15	21	6	44.44	55.56	77.78	22.22
	GAD2	7	20	21	6	25.93	74.07	77.78	22.22
	GAL3ST4	16	11	21	6	59.26	40.74	77.78	22.22
	GALE	18	9	21	6	66.67	33.33	77.78	22.22
	GALNT2	12	15	21	6	44.44	55.56	77.78	22.22
	GALNT7	15	12	21	6	55.56	44.44	77.78	22.22
	GATA2	7	20	21	6	25.93	74.07	77.78	22.22
	GCG	14	13	21	6	51.85	48.15	77.78	22.22
	GCNT1	9	18	21	6	33.33	66.67	77.78	22.22
	GFI1	10	17	21	6	37.04	62.96	77.78	22.22
	GGCX	9	18	21	6	33.33	66.67	77.78	22.22
	GHSR	9	18	21	6	33.33	66.67	77.78	22.22
	GLCE	15	12	21	6	55.56	44.44	77.78	22.22
	GLP1R	10	17	21	6	37.04	62.96	77.78	22.22
	GLRX5	15	12	21	6	55.56	44.44	77.78	22.22
	GMPR	13	14	21	6	48.15	51.85	77.78	22.22
	GNL1	14	13	21	6	51.85	48.15	77.78	22.22
	GP5	4	23	21	6	14.81	85.19	77.78	22.22
	GPC5	18	9	21	6	66.67	33.33	77.78	22.22
	GPR173	6	21	21	6	22.22	77.78	77.78	22.22
	GPR19	18	9	21	6	66.67	33.33	77.78	22.22
	GPR45	9	18	21	6	33.33	66.67	77.78	22.22
	GPX3	8	19	21	6	29.63	70.37	77.78	22.22
	GPX4	20	7	21	6	74.07	25.93	77.78	22.22
	GRAP2	12	15	21	6	44.44	55.56	77.78	22.22
	GRIK1	11	16	21	6	40.74	59.26	77.78	22.22
	GRIN2C	11	16	21	6	40.74	59.26	77.78	22.22
	GRK4	11	16	21	6	40.74	59.26	77.78	22.22
	GRM2	14	13	21	6	51.85	48.15	77.78	22.22
	GRTP1	12	15	21	6	44.44	55.56	77.78	22.22
	GTF2B	16	11	21	6	59.26	40.74	77.78	22.22
	GYPB	8	19	21	6	29.63	70.37	77.78	22.22
	GZMM	5	22	21	6	18.52	81.48	77.78	22.22
	HBS1L	16	11	21	6	59.26	40.74	77.78	22.22
	HCRTR1	5	22	21	6	18.52	81.48	77.78	22.22
	HCRTR2	9	18	21	6	33.33	66.67	77.78	22.22
	HECTD3	10	17	21	6	37.04	62.96	77.78	22.22
	HES1	11	16	21	6	40.74	59.26	77.78	22.22
	HHEX	14	13	21	6	51.85	48.15	77.78	22.22
	HLA-DRB1	11	16	21	6	40.74	59.26	77.78	22.22
	HOXA1	7	20	21	6	25.93	74.07	77.78	22.22
	HOXB7	20	7	21	6	74.07	25.93	77.78	22.22
	HOXB9	10	17	21	6	37.04	62.96	77.78	22.22
	HOXC6	18	9	21	6	66.67	33.33	77.78	22.22
	HOXD1	19	8	21	6	70.37	29.63	77.78	22.22
	HOXD9	13	14	21	6	48.15	51.85	77.78	22.22
	HS3ST1	14	13	21	6	51.85	48.15	77.78	22.22
	HSPA8	21	6	21	6	77.78	22.22	77.78	22.22
	HTR1A	8	19	21	6	29.63	70.37	77.78	22.22
	HTR1B	9	18	21	6	33.33	66.67	77.78	22.22
	HTR2A	14	13	21	6	51.85	48.15	77.78	22.22
	HTR3A	13	14	21	6	48.15	51.85	77.78	22.22
	HYDIN	10	17	21	6	37.04	62.96	77.78	22.22
	IDH3A	16	11	21	6	59.26	40.74	77.78	22.22
	IFI44	11	16	21	6	40.74	59.26	77.78	22.22
	IFNG	11	16	21	6	40.74	59.26	77.78	22.22
	IFT140	14	13	21	6	51.85	48.15	77.78	22.22
	IGF1R	6	21	21	6	22.22	77.78	77.78	22.22
	IGHMBP2	11	16	21	6	40.74	59.26	77.78	22.22
	IL11	10	17	21	6	37.04	62.96	77.78	22.22
	IL11RA	16	11	21	6	59.26	40.74	77.78	22.22
	IL12A	12	15	21	6	44.44	55.56	77.78	22.22
	IL17RB	15	12	21	6	55.56	44.44	77.78	22.22
	IL19	7	20	21	6	25.93	74.07	77.78	22.22
	IL20RA	14	13	21	6	51.85	48.15	77.78	22.22
	IL25	12	15	21	6	44.44	55.56	77.78	22.22
	IL2RA	12	15	21	6	44.44	55.56	77.78	22.22
	ILKAP	18	9	21	6	66.67	33.33	77.78	22.22
	IMPDH1	16	11	21	6	59.26	40.74	77.78	22.22
	INHBC	12	15	21	6	44.44	55.56	77.78	22.22
	INPP5A	17	10	21	6	62.96	37.04	77.78	22.22
	IQSEC3	10	17	21	6	37.04	62.96	77.78	22.22
	IRF1	10	17	21	6	37.04	62.96	77.78	22.22
	IRX4	7	20	21	6	25.93	74.07	77.78	22.22
	IRX5	20	7	21	6	74.07	25.93	77.78	22.22
	ITFG1	9	18	21	6	33.33	66.67	77.78	22.22
	ITGA8	14	13	21	6	51.85	48.15	77.78	22.22
	ITPKC	19	8	21	6	70.37	29.63	77.78	22.22
	ITSN2	18	9	21	6	66.67	33.33	77.78	22.22
	JAK1	14	13	21	6	51.85	48.15	77.78	22.22
	JAKMIP2	8	19	21	6	29.63	70.37	77.78	22.22
	JUP	17	10	21	6	62.96	37.04	77.78	22.22
	KCNA5	10	17	21	6	37.04	62.96	77.78	22.22
	KCNC2	11	16	21	6	40.74	59.26	77.78	22.22
	KCNE4	11	16	21	6	40.74	59.26	77.78	22.22
	KCNH4	13	14	21	6	48.15	51.85	77.78	22.22
	KCNJ1	9	18	21	6	33.33	66.67	77.78	22.22
	KCNJ14	13	14	21	6	48.15	51.85	77.78	22.22
	KCNJ4	13	14	21	6	48.15	51.85	77.78	22.22
	KCNN4	13	14	21	6	48.15	51.85	77.78	22.22
	KEL	13	14	21	6	48.15	51.85	77.78	22.22
	KIAA0141	13	14	21	6	48.15	51.85	77.78	22.22
	KIAA0319	12	15	21	6	44.44	55.56	77.78	22.22
	KIF5A	10	17	21	6	37.04	62.96	77.78	22.22
	KISS1	14	13	21	6	51.85	48.15	77.78	22.22
	KLF12	9	18	21	6	33.33	66.67	77.78	22.22
	KLHDC2	12	15	21	6	44.44	55.56	77.78	22.22
	KLHL4	12	15	21	6	44.44	55.56	77.78	22.22
	KLK1	10	17	21	6	37.04	62.96	77.78	22.22
	KLK2	12	15	21	6	44.44	55.56	77.78	22.22
	KLK5	12	15	21	6	44.44	55.56	77.78	22.22
	KRT15	14	13	21	6	51.85	48.15	77.78	22.22
	KRT20	25	2	21	6	92.59	7.41	77.78	22.22
	KRT24	13	14	21	6	48.15	51.85	77.78	22.22
	KRT32	10	17	21	6	37.04	62.96	77.78	22.22
	KRT6B	8	19	21	6	29.63	70.37	77.78	22.22
	L1CAM	10	17	21	6	37.04	62.96	77.78	22.22
	LAD1	19	8	21	6	70.37	29.63	77.78	22.22
	LAIR2	14	13	21	6	51.85	48.15	77.78	22.22
	LAMA1	10	17	21	6	37.04	62.96	77.78	22.22
	LAMB3	21	6	21	6	77.78	22.22	77.78	22.22
	LAMB4	10	17	21	6	37.04	62.96	77.78	22.22
	LAPTM4A	19	8	21	6	70.37	29.63	77.78	22.22
	LCN1	8	19	21	6	29.63	70.37	77.78	22.22
	LCT	8	19	21	6	29.63	70.37	77.78	22.22
	LDHC	12	15	21	6	44.44	55.56	77.78	22.22
	LGALS13	8	19	21	6	29.63	70.37	77.78	22.22
	LGALS2	11	16	21	6	40.74	59.26	77.78	22.22
	LIG4	8	19	21	6	29.63	70.37	77.78	22.22
	LIMD2	7	20	21	6	25.93	74.07	77.78	22.22
	LITAF	17	10	21	6	62.96	37.04	77.78	22.22
	LMAN1L	8	19	21	6	29.63	70.37	77.78	22.22
	LMOD1	19	8	21	6	70.37	29.63	77.78	22.22
	LMX1B	8	19	21	6	29.63	70.37	77.78	22.22
	LRP5L	13	14	21	6	48.15	51.85	77.78	22.22
	LRRC15	12	15	21	6	44.44	55.56	77.78	22.22
	LRRC40	11	16	21	6	40.74	59.26	77.78	22.22
	LRRC47	11	16	21	6	40.74	59.26	77.78	22.22
	LRRC49	16	11	21	6	59.26	40.74	77.78	22.22
	LRRC6	8	19	21	6	29.63	70.37	77.78	22.22
	LRRC8B	15	12	21	6	55.56	44.44	77.78	22.22
	LSM1	20	7	21	6	74.07	25.93	77.78	22.22
	LSM3	20	7	21	6	74.07	25.93	77.78	22.22
	LY6G5C	18	9	21	6	66.67	33.33	77.78	22.22
	LY6G6C	10	17	21	6	37.04	62.96	77.78	22.22
	LY96	16	11	21	6	59.26	40.74	77.78	22.22
	M6PR	21	6	21	6	77.78	22.22	77.78	22.22
	MANEA	14	13	21	6	51.85	48.15	77.78	22.22
	MAP2K7	10	17	21	6	37.04	62.96	77.78	22.22
	MAP3K12	12	15	21	6	44.44	55.56	77.78	22.22
	MAP3K14	12	15	21	6	44.44	55.56	77.78	22.22
	MAPK14	19	8	21	6	70.37	29.63	77.78	22.22
	MAPK8IP1	10	17	21	6	37.04	62.96	77.78	22.22
	MAPK8IP2	16	11	21	6	59.26	40.74	77.78	22.22
	MARK1	17	10	21	6	62.96	37.04	77.78	22.22
	MAST1	9	18	21	6	33.33	66.67	77.78	22.22
	MBD2	16	11	21	6	59.26	40.74	77.78	22.22
	MBD5	16	11	21	6	59.26	40.74	77.78	22.22
	MBIP	10	17	21	6	37.04	62.96	77.78	22.22
	MBTPS1	11	16	21	6	40.74	59.26	77.78	22.22
	MBTPS2	16	11	21	6	59.26	40.74	77.78	22.22
	MC2R	10	17	21	6	37.04	62.96	77.78	22.22
	MC3R	8	19	21	6	29.63	70.37	77.78	22.22
	MCM3AP	21	6	21	6	77.78	22.22	77.78	22.22
	MECR	15	12	21	6	55.56	44.44	77.78	22.22
	MED18	17	10	21	6	62.96	37.04	77.78	22.22
	MED31	13	14	21	6	48.15	51.85	77.78	22.22
	MED4	14	13	21	6	51.85	48.15	77.78	22.22
	METAP1	18	9	21	6	66.67	33.33	77.78	22.22
	MFAP5	18	9	21	6	66.67	33.33	77.78	22.22
	MFN2	6	21	21	6	22.22	77.78	77.78	22.22
	MGAM	17	10	21	6	62.96	37.04	77.78	22.22
	MGAT1	14	13	21	6	51.85	48.15	77.78	22.22
	MGAT4C	21	6	21	6	77.78	22.22	77.78	22.22
	MIER2	19	8	21	6	70.37	29.63	77.78	22.22
	MINPP1	17	10	21	6	62.96	37.04	77.78	22.22
	MKL2	21	6	21	6	77.78	22.22	77.78	22.22
	MLX	16	11	21	6	59.26	40.74	77.78	22.22
	MLXIPL	12	15	21	6	44.44	55.56	77.78	22.22
	MMP14	19	8	21	6	70.37	29.63	77.78	22.22
	MMP8	11	16	21	6	40.74	59.26	77.78	22.22
	MORC3	14	13	21	6	51.85	48.15	77.78	22.22
	MPP5	19	8	21	6	70.37	29.63	77.78	22.22
	MRPL44	16	11	21	6	59.26	40.74	77.78	22.22
	MRPS18C	9	18	21	6	33.33	66.67	77.78	22.22
	MRPS22	14	13	21	6	51.85	48.15	77.78	22.22
	MS4A12	6	21	21	6	22.22	77.78	77.78	22.22
	MSC	18	9	21	6	66.67	33.33	77.78	22.22
	MSLN	8	19	21	6	29.63	70.37	77.78	22.22
	MST1R	12	15	21	6	44.44	55.56	77.78	22.22
	MTCP1	7	20	21	6	25.93	74.07	77.78	22.22
	MTMR12	18	9	21	6	66.67	33.33	77.78	22.22
	MTRF1L	12	15	21	6	44.44	55.56	77.78	22.22
	MTRR	18	9	21	6	66.67	33.33	77.78	22.22
	MUSK	13	14	21	6	48.15	51.85	77.78	22.22
	MYBPH	3	24	21	6	11.11	88.89	77.78	22.22
	MYH2	5	22	21	6	18.52	81.48	77.78	22.22
	MYO1D	17	10	21	6	62.96	37.04	77.78	22.22
	NAB1	10	17	21	6	37.04	62.96	77.78	22.22
	NADSYN1	18	9	21	6	66.67	33.33	77.78	22.22
	NAP1L2	18	9	21	6	66.67	33.33	77.78	22.22
	NDOR1	11	16	21	6	40.74	59.26	77.78	22.22
	NDRG4	8	19	21	6	29.63	70.37	77.78	22.22
	NDUFB6	18	9	21	6	66.67	33.33	77.78	22.22
	NDUFB7	18	9	21	6	66.67	33.33	77.78	22.22
	NDUFB8	16	11	21	6	59.26	40.74	77.78	22.22
	NEUROD4	12	15	21	6	44.44	55.56	77.78	22.22
	NFE2L2	10	17	21	6	37.04	62.96	77.78	22.22
	NFKBIB	14	13	21	6	51.85	48.15	77.78	22.22
	NME4	15	12	21	6	55.56	44.44	77.78	22.22
	NMI	21	6	21	6	77.78	22.22	77.78	22.22
	NPHP1	17	10	21	6	62.96	37.04	77.78	22.22
	NPL	16	11	21	6	59.26	40.74	77.78	22.22
	NPPA	12	15	21	6	44.44	55.56	77.78	22.22
	NR2E1	9	18	21	6	33.33	66.67	77.78	22.22
	NT5C2	16	11	21	6	59.26	40.74	77.78	22.22
	NTNG1	8	19	21	6	29.63	70.37	77.78	22.22
	NUFIP1	16	11	21	6	59.26	40.74	77.78	22.22
	NUP62CL	18	9	21	6	66.67	33.33	77.78	22.22
	NXF1	15	12	21	6	55.56	44.44	77.78	22.22
	NYX	10	17	21	6	37.04	62.96	77.78	22.22
	OPRL1	8	19	21	6	29.63	70.37	77.78	22.22
	OR2H1	11	16	21	6	40.74	59.26	77.78	22.22
	OS9	13	14	21	6	48.15	51.85	77.78	22.22
	OTUD3	18	9	21	6	66.67	33.33	77.78	22.22
	OVGP1	8	19	21	6	29.63	70.37	77.78	22.22
	P2RX2	6	21	21	6	22.22	77.78	77.78	22.22
	P2RY2	16	11	21	6	59.26	40.74	77.78	22.22
	P2RY4	8	19	21	6	29.63	70.37	77.78	22.22
	PABPC4	21	6	21	6	77.78	22.22	77.78	22.22
	PADI2	13	14	21	6	48.15	51.85	77.78	22.22
	PAF1	19	8	21	6	70.37	29.63	77.78	22.22
	PANK4	13	14	21	6	48.15	51.85	77.78	22.22
	PANX1	19	8	21	6	70.37	29.63	77.78	22.22
	PAQR3	21	6	21	6	77.78	22.22	77.78	22.22
	PARD6A	9	18	21	6	33.33	66.67	77.78	22.22
	PARP3	11	16	21	6	40.74	59.26	77.78	22.22
	PARP6	8	19	21	6	29.63	70.37	77.78	22.22
	PASK	12	15	21	6	44.44	55.56	77.78	22.22
	PAX2	10	17	21	6	37.04	62.96	77.78	22.22
	PAX4	10	17	21	6	37.04	62.96	77.78	22.22
	PAX8	15	12	21	6	55.56	44.44	77.78	22.22
	PBX3	18	9	21	6	66.67	33.33	77.78	22.22
	PCDH11X	9	18	21	6	33.33	66.67	77.78	22.22
	PCF11	10	17	21	6	37.04	62.96	77.78	22.22
	PCNT	12	15	21	6	44.44	55.56	77.78	22.22
	PCYT1B	6	21	21	6	22.22	77.78	77.78	22.22
	PDE1C	13	14	21	6	48.15	51.85	77.78	22.22
	PDE3A	15	12	21	6	55.56	44.44	77.78	22.22
	PDE5A	14	13	21	6	51.85	48.15	77.78	22.22
	PDPN	17	10	21	6	62.96	37.04	77.78	22.22
	PDZD7	11	16	21	6	40.74	59.26	77.78	22.22
	PEPD	6	21	21	6	22.22	77.78	77.78	22.22
	PFKL	15	12	21	6	55.56	44.44	77.78	22.22
	PGAM1	19	8	21	6	70.37	29.63	77.78	22.22
	PGF	21	6	21	6	77.78	22.22	77.78	22.22
	PGR	9	18	21	6	33.33	66.67	77.78	22.22
	PHF2	15	12	21	6	55.56	44.44	77.78	22.22
	PHLDA3	17	10	21	6	62.96	37.04	77.78	22.22
	PIGP	9	18	21	6	33.33	66.67	77.78	22.22
	PIK3C3	14	13	21	6	51.85	48.15	77.78	22.22
	PIK3CA	18	9	21	6	66.67	33.33	77.78	22.22
	PITPNB	11	16	21	6	40.74	59.26	77.78	22.22
	PITX3	7	20	21	6	25.93	74.07	77.78	22.22
	PKIG	10	17	21	6	37.04	62.96	77.78	22.22
	PKLR	12	15	21	6	44.44	55.56	77.78	22.22
	PKP2	10	17	21	6	37.04	62.96	77.78	22.22
	PLA2G2A	7	20	21	6	25.93	74.07	77.78	22.22
	PLA2G2D	10	17	21	6	37.04	62.96	77.78	22.22
	PLCB3	14	13	21	6	51.85	48.15	77.78	22.22
	PLCB4	18	9	21	6	66.67	33.33	77.78	22.22
	PLCH2	11	16	21	6	40.74	59.26	77.78	22.22
	PLCL2	14	13	21	6	51.85	48.15	77.78	22.22
	PLEKHG6	14	13	21	6	51.85	48.15	77.78	22.22
	PLS3	14	13	21	6	51.85	48.15	77.78	22.22
	PMM2	16	11	21	6	59.26	40.74	77.78	22.22
	PMPCB	16	11	21	6	59.26	40.74	77.78	22.22
	PNLIP	12	15	21	6	44.44	55.56	77.78	22.22
	PNMT	10	17	21	6	37.04	62.96	77.78	22.22
	PODXL2	21	6	21	6	77.78	22.22	77.78	22.22
	POLR2F	13	14	21	6	48.15	51.85	77.78	22.22
	PPA2	8	19	21	6	29.63	70.37	77.78	22.22
	PPAN	15	12	21	6	55.56	44.44	77.78	22.22
	PPEF2	9	18	21	6	33.33	66.67	77.78	22.22
	PPP2R2D	15	12	21	6	55.56	44.44	77.78	22.22
	PRB3	9	18	21	6	33.33	66.67	77.78	22.22
	PRDM11	7	20	21	6	25.93	74.07	77.78	22.22
	PRSS16	14	13	21	6	51.85	48.15	77.78	22.22
	PRSS23	14	13	21	6	51.85	48.15	77.78	22.22
	PSCA	11	16	21	6	40.74	59.26	77.78	22.22
	PSEN1	20	7	21	6	74.07	25.93	77.78	22.22
	PSMD5	10	17	21	6	37.04	62.96	77.78	22.22
	PSMD6	15	12	21	6	55.56	44.44	77.78	22.22
	PSMF1	19	8	21	6	70.37	29.63	77.78	22.22
	PTGES2	18	9	21	6	66.67	33.33	77.78	22.22
	PTPN18	19	8	21	6	70.37	29.63	77.78	22.22
	PTPN4	15	12	21	6	55.56	44.44	77.78	22.22
	PTPN9	14	13	21	6	51.85	48.15	77.78	22.22
	PTPRT	11	16	21	6	40.74	59.26	77.78	22.22
	PTPRU	13	14	21	6	48.15	51.85	77.78	22.22
	PTTG1IP	19	8	21	6	70.37	29.63	77.78	22.22
	PURA	19	8	21	6	70.37	29.63	77.78	22.22
	RAB27B	14	13	21	6	51.85	48.15	77.78	22.22
	RAB6B	19	8	21	6	70.37	29.63	77.78	22.22
	RAMP2	13	14	21	6	48.15	51.85	77.78	22.22
	RAP2C	15	12	21	6	55.56	44.44	77.78	22.22
	RAPGEF3	10	17	21	6	37.04	62.96	77.78	22.22
	RASSF7	17	10	21	6	62.96	37.04	77.78	22.22
	RBM23	14	13	21	6	51.85	48.15	77.78	22.22
	RDH11	15	12	21	6	55.56	44.44	77.78	22.22
	RDH14	19	8	21	6	70.37	29.63	77.78	22.22
	REM1	9	18	21	6	33.33	66.67	77.78	22.22
	RER1	11	16	21	6	40.74	59.26	77.78	22.22
	REST	11	16	21	6	40.74	59.26	77.78	22.22
	RHBG	22	5	21	6	81.48	18.52	77.78	22.22
	RHOD	7	20	21	6	25.93	74.07	77.78	22.22
	RIC8B	20	7	21	6	74.07	25.93	77.78	22.22
	RIN1	10	17	21	6	37.04	62.96	77.78	22.22
	RIN3	10	17	21	6	37.04	62.96	77.78	22.22
	RNASE2	14	13	21	6	51.85	48.15	77.78	22.22
	RNF11	11	16	21	6	40.74	59.26	77.78	22.22
	RNF5	16	11	21	6	59.26	40.74	77.78	22.22
	RNH1	19	8	21	6	70.37	29.63	77.78	22.22
	RP2	16	11	21	6	59.26	40.74	77.78	22.22
	RPGRIP1	7	20	21	6	25.93	74.07	77.78	22.22
	RPL36AL	8	19	21	6	29.63	70.37	77.78	22.22
	RPP14	15	12	21	6	55.56	44.44	77.78	22.22
	RPS6KA5	13	14	21	6	48.15	51.85	77.78	22.22
	RRAGB	19	8	21	6	70.37	29.63	77.78	22.22
	RRAS2	15	12	21	6	55.56	44.44	77.78	22.22
	RREB1	11	16	21	6	40.74	59.26	77.78	22.22
	RYK	22	5	21	6	81.48	18.52	77.78	22.22
	S100A9	8	19	21	6	29.63	70.37	77.78	22.22
	SACM1L	10	17	21	6	37.04	62.96	77.78	22.22
	SCAMP4	13	14	21	6	48.15	51.85	77.78	22.22
	SCAMP5	16	11	21	6	59.26	40.74	77.78	22.22
	SCD	18	9	21	6	66.67	33.33	77.78	22.22
	SCGB1D2	20	7	21	6	74.07	25.93	77.78	22.22
	SCML1	13	14	21	6	48.15	51.85	77.78	22.22
	SCN11A	10	17	21	6	37.04	62.96	77.78	22.22
	SCN2B	6	21	21	6	22.22	77.78	77.78	22.22
	SCRN3	19	8	21	6	70.37	29.63	77.78	22.22
	SDHA	10	17	21	6	37.04	62.96	77.78	22.22
	SEC23A	12	15	21	6	44.44	55.56	77.78	22.22
	SECTM1	15	12	21	6	55.56	44.44	77.78	22.22
	SERBP1	16	11	21	6	59.26	40.74	77.78	22.22
	SERP1	12	15	21	6	44.44	55.56	77.78	22.22
	SERPINB2	7	20	21	6	25.93	74.07	77.78	22.22
	SERPINB7	9	18	21	6	33.33	66.67	77.78	22.22
	SH2B1	19	8	21	6	70.37	29.63	77.78	22.22
	SH3BGR	12	15	21	6	44.44	55.56	77.78	22.22
	SH3GL3	16	11	21	6	59.26	40.74	77.78	22.22
	SH3GLB1	17	10	21	6	62.96	37.04	77.78	22.22
	SH3GLB2	19	8	21	6	70.37	29.63	77.78	22.22
	SHC3	17	10	21	6	62.96	37.04	77.78	22.22
	SIM1	13	14	21	6	48.15	51.85	77.78	22.22
	SKIL	16	11	21	6	59.26	40.74	77.78	22.22
	SLC13A4	9	18	21	6	33.33	66.67	77.78	22.22
	SLC16A1	13	14	21	6	48.15	51.85	77.78	22.22
	SLC16A7	13	14	21	6	48.15	51.85	77.78	22.22
	SLC20A2	11	16	21	6	40.74	59.26	77.78	22.22
	SLC22A13	5	22	21	6	18.52	81.48	77.78	22.22
	SLC22A2	7	20	21	6	25.93	74.07	77.78	22.22
	SLC22A6	12	15	21	6	44.44	55.56	77.78	22.22
	SLC25A1	19	8	21	6	70.37	29.63	77.78	22.22
	SLC25A11	7	20	21	6	25.93	74.07	77.78	22.22
	SLC25A21	17	10	21	6	62.96	37.04	77.78	22.22
	SLC25A3	17	10	21	6	62.96	37.04	77.78	22.22
	SLC28A2	15	12	21	6	55.56	44.44	77.78	22.22
	SLC2A8	10	17	21	6	37.04	62.96	77.78	22.22
	SLC35F5	23	4	21	6	85.19	14.81	77.78	22.22
	SLC37A1	19	8	21	6	70.37	29.63	77.78	22.22
	SLC44A4	9	18	21	6	33.33	66.67	77.78	22.22
	SLC4A3	11	16	21	6	40.74	59.26	77.78	22.22
	SLC4A5	21	6	21	6	77.78	22.22	77.78	22.22
	SLC5A4	8	19	21	6	29.63	70.37	77.78	22.22
	SLC6A4	13	14	21	6	48.15	51.85	77.78	22.22
	SLC9A2	10	17	21	6	37.04	62.96	77.78	22.22
	SLC9A5	10	17	21	6	37.04	62.96	77.78	22.22
	SLCO1C1	14	13	21	6	51.85	48.15	77.78	22.22
	SLITRK3	6	21	21	6	22.22	77.78	77.78	22.22
	SMAD4	17	10	21	6	62.96	37.04	77.78	22.22
	SMC5	9	18	21	6	33.33	66.67	77.78	22.22
	SNAP29	19	8	21	6	70.37	29.63	77.78	22.22
	SNAPC1	18	9	21	6	66.67	33.33	77.78	22.22
	SNCAIP	17	10	21	6	62.96	37.04	77.78	22.22
	SNCB	11	16	21	6	40.74	59.26	77.78	22.22
	SNTG1	15	12	21	6	55.56	44.44	77.78	22.22
	SOHLH2	22	5	21	6	81.48	18.52	77.78	22.22
	SOX21	7	20	21	6	25.93	74.07	77.78	22.22
	SPEN	17	10	21	6	62.96	37.04	77.78	22.22
	SPIB	10	17	21	6	37.04	62.96	77.78	22.22
	SPTBN1	22	5	21	6	81.48	18.52	77.78	22.22
	SRP54	16	11	21	6	59.26	40.74	77.78	22.22
	SRR	12	15	21	6	44.44	55.56	77.78	22.22
	SSTR2	10	17	21	6	37.04	62.96	77.78	22.22
	SSTR3	7	20	21	6	25.93	74.07	77.78	22.22
	ST13	12	15	21	6	44.44	55.56	77.78	22.22
	ST3GAL5	12	15	21	6	44.44	55.56	77.78	22.22
	ST8SIA1	12	15	21	6	44.44	55.56	77.78	22.22
	ST8SIA5	13	14	21	6	48.15	51.85	77.78	22.22
	STAC	12	15	21	6	44.44	55.56	77.78	22.22
	STAG3	6	21	21	6	22.22	77.78	77.78	22.22
	STAP2	15	12	21	6	55.56	44.44	77.78	22.22
	STATH	8	19	21	6	29.63	70.37	77.78	22.22
	STMN4	8	19	21	6	29.63	70.37	77.78	22.22
	STRA6	13	14	21	6	48.15	51.85	77.78	22.22
	STUB1	18	9	21	6	66.67	33.33	77.78	22.22
	STX5	17	10	21	6	62.96	37.04	77.78	22.22
	STYK1	10	17	21	6	37.04	62.96	77.78	22.22
	SULT2B1	13	14	21	6	48.15	51.85	77.78	22.22
	SULT4A1	16	11	21	6	59.26	40.74	77.78	22.22
	SV2A	12	15	21	6	44.44	55.56	77.78	22.22
	SYT2	8	19	21	6	29.63	70.37	77.78	22.22
	TAF13	18	9	21	6	66.67	33.33	77.78	22.22
	TAGLN3	7	20	21	6	25.93	74.07	77.78	22.22
	TBKBP1	10	17	21	6	37.04	62.96	77.78	22.22
	TBX3	19	8	21	6	70.37	29.63	77.78	22.22
	TBX5	8	19	21	6	29.63	70.37	77.78	22.22
	TBX6	9	18	21	6	33.33	66.67	77.78	22.22
	TERF2IP	9	18	21	6	33.33	66.67	77.78	22.22
	TEX12	8	19	21	6	29.63	70.37	77.78	22.22
	TEX13B	11	16	21	6	40.74	59.26	77.78	22.22
	TFAP2A	20	7	21	6	74.07	25.93	77.78	22.22
	TFAP4	17	10	21	6	62.96	37.04	77.78	22.22
	TFB1M	16	11	21	6	59.26	40.74	77.78	22.22
	TG	15	12	21	6	55.56	44.44	77.78	22.22
	TGFB1	10	17	21	6	37.04	62.96	77.78	22.22
	TLL1	8	19	21	6	29.63	70.37	77.78	22.22
	TM2D3	11	16	21	6	40.74	59.26	77.78	22.22
	TM9SF2	13	14	21	6	48.15	51.85	77.78	22.22
	TMBIM4	13	14	21	6	48.15	51.85	77.78	22.22
	TMEM11	21	6	21	6	77.78	22.22	77.78	22.22
	TMEM158	8	19	21	6	29.63	70.37	77.78	22.22
	TMEM50B	17	10	21	6	62.96	37.04	77.78	22.22
	TMEM63A	14	13	21	6	51.85	48.15	77.78	22.22
	TMPRSS11D	11	16	21	6	40.74	59.26	77.78	22.22
	TMPRSS4	11	16	21	6	40.74	59.26	77.78	22.22
	TNFRSF14	11	16	21	6	40.74	59.26	77.78	22.22
	TNK2	12	15	21	6	44.44	55.56	77.78	22.22
	TNKS2	17	10	21	6	62.96	37.04	77.78	22.22
	TNNT3	9	18	21	6	33.33	66.67	77.78	22.22
	TNR	3	24	21	6	11.11	88.89	77.78	22.22
	TNS4	12	15	21	6	44.44	55.56	77.78	22.22
	TOP2B	20	7	21	6	74.07	25.93	77.78	22.22
	TOP3A	18	9	21	6	66.67	33.33	77.78	22.22
	TPPP	14	13	21	6	51.85	48.15	77.78	22.22
	TRAF1	15	12	21	6	55.56	44.44	77.78	22.22
	TREML2	9	18	21	6	33.33	66.67	77.78	22.22
	TRHR	7	20	21	6	25.93	74.07	77.78	22.22
	TRIM21	17	10	21	6	62.96	37.04	77.78	22.22
	TRIM3	21	6	21	6	77.78	22.22	77.78	22.22
	TRIM36	15	12	21	6	55.56	44.44	77.78	22.22
	TRIM44	15	12	21	6	55.56	44.44	77.78	22.22
	TRIM5	13	14	21	6	48.15	51.85	77.78	22.22
	TRPM2	13	14	21	6	48.15	51.85	77.78	22.22
	TRPV2	14	13	21	6	51.85	48.15	77.78	22.22
	TSC22D2	14	13	21	6	51.85	48.15	77.78	22.22
	TSHZ2	17	10	21	6	62.96	37.04	77.78	22.22
	TSPAN14	18	9	21	6	66.67	33.33	77.78	22.22
	TSPAN2	10	17	21	6	37.04	62.96	77.78	22.22
	TSPAN3	20	7	21	6	74.07	25.93	77.78	22.22
	TULP1	8	19	21	6	29.63	70.37	77.78	22.22
	TXNL1	15	12	21	6	55.56	44.44	77.78	22.22
	TXNL4B	13	14	21	6	48.15	51.85	77.78	22.22
	TYR	7	20	21	6	25.93	74.07	77.78	22.22
	UCP3	10	17	21	6	37.04	62.96	77.78	22.22
	ULBP1	10	17	21	6	37.04	62.96	77.78	22.22
	UNC50	21	6	21	6	77.78	22.22	77.78	22.22
	USP16	17	10	21	6	62.96	37.04	77.78	22.22
	UST	17	10	21	6	62.96	37.04	77.78	22.22
	UTP14C	17	10	21	6	62.96	37.04	77.78	22.22
	VASP	14	13	21	6	51.85	48.15	77.78	22.22
	VENTX	10	17	21	6	37.04	62.96	77.78	22.22
	VILL	9	18	21	6	33.33	66.67	77.78	22.22
	VRK3	11	16	21	6	40.74	59.26	77.78	22.22
	VSNL1	16	11	21	6	59.26	40.74	77.78	22.22
	VSX1	9	18	21	6	33.33	66.67	77.78	22.22
	WBP2	15	12	21	6	55.56	44.44	77.78	22.22
	WDR44	14	13	21	6	51.85	48.15	77.78	22.22
	WDR7	9	18	21	6	33.33	66.67	77.78	22.22
	WDR78	14	13	21	6	51.85	48.15	77.78	22.22
	WFDC8	8	19	21	6	29.63	70.37	77.78	22.22
	WNT6	5	22	21	6	18.52	81.48	77.78	22.22
	WNT7A	8	19	21	6	29.63	70.37	77.78	22.22
	WTAP	16	11	21	6	59.26	40.74	77.78	22.22
	XKR8	10	17	21	6	37.04	62.96	77.78	22.22
	XPO7	15	12	21	6	55.56	44.44	77.78	22.22
	XRCC5	16	11	21	6	59.26	40.74	77.78	22.22
	YTHDC2	14	13	21	6	51.85	48.15	77.78	22.22
	YWHAE	15	12	21	6	55.56	44.44	77.78	22.22
	ZBTB1	15	12	21	6	55.56	44.44	77.78	22.22
	ZBTB20	10	17	21	6	37.04	62.96	77.78	22.22
	ZBTB32	8	19	21	6	29.63	70.37	77.78	22.22
	ZFAND1	18	9	21	6	66.67	33.33	77.78	22.22
	ZFYVE16	17	10	21	6	62.96	37.04	77.78	22.22
	ZNF10	8	19	21	6	29.63	70.37	77.78	22.22
	ZNF117	17	10	21	6	62.96	37.04	77.78	22.22
	ZNF208	18	9	21	6	66.67	33.33	77.78	22.22
	ZNF214	13	14	21	6	48.15	51.85	77.78	22.22
	ZNF222	19	8	21	6	70.37	29.63	77.78	22.22
	ZNF226	19	8	21	6	70.37	29.63	77.78	22.22
	ZNF235	15	12	21	6	55.56	44.44	77.78	22.22
	ZNF345	18	9	21	6	66.67	33.33	77.78	22.22
	ZNF613	17	10	21	6	62.96	37.04	77.78	22.22
	ZNF646	13	14	21	6	48.15	51.85	77.78	22.22
	ZNF671	10	17	21	6	37.04	62.96	77.78	22.22
	ZNF710	18	9	21	6	66.67	33.33	77.78	22.22
	ZNF76	16	11	21	6	59.26	40.74	77.78	22.22
	AAMP	15	12	22	5	55.56	44.44	81.48	18.52
	ABCA3	13	14	22	5	48.15	51.85	81.48	18.52
	ABCA7	17	10	22	5	62.96	37.04	81.48	18.52
	ABCC8	13	14	22	5	48.15	51.85	81.48	18.52
	ABHD10	12	15	22	5	44.44	55.56	81.48	18.52
	ABO	11	16	22	5	40.74	59.26	81.48	18.52
	ACE2	8	19	22	5	29.63	70.37	81.48	18.52
	ADAM12	15	12	22	5	55.56	44.44	81.48	18.52
	ADAM18	10	17	22	5	37.04	62.96	81.48	18.52
	ADAM8	12	15	22	5	44.44	55.56	81.48	18.52
	ADAMTS5	13	14	22	5	48.15	51.85	81.48	18.52
	ADAMTSL4	12	15	22	5	44.44	55.56	81.48	18.52
	ADCY2	9	18	22	5	33.33	66.67	81.48	18.52
	ADORA2B	22	5	22	5	81.48	18.52	81.48	18.52
	ADRA2C	19	8	22	5	70.37	29.63	81.48	18.52
	AGER	8	19	22	5	29.63	70.37	81.48	18.52
	AGR2	18	9	22	5	66.67	33.33	81.48	18.52
	AKAP10	15	12	22	5	55.56	44.44	81.48	18.52
	AKAP4	9	18	22	5	33.33	66.67	81.48	18.52
	AKAP6	9	18	22	5	33.33	66.67	81.48	18.52
	ALDH1A2	14	13	22	5	51.85	48.15	81.48	18.52
	ALDOC	12	15	22	5	44.44	55.56	81.48	18.52
	ALOX12	10	17	22	5	37.04	62.96	81.48	18.52
	ALOX12B	11	16	22	5	40.74	59.26	81.48	18.52
	ALOX15	6	21	22	5	22.22	77.78	81.48	18.52
	ANGPT4	11	16	22	5	40.74	59.26	81.48	18.52
	ANKRD11	15	12	22	5	55.56	44.44	81.48	18.52
	ANKRD2	10	17	22	5	37.04	62.96	81.48	18.52
	AOC2	13	14	22	5	48.15	51.85	81.48	18.52
	APOA2	12	15	22	5	44.44	55.56	81.48	18.52
	APOBEC1	9	18	22	5	33.33	66.67	81.48	18.52
	ARAF	10	17	22	5	37.04	62.96	81.48	18.52
	ARC	11	16	22	5	40.74	59.26	81.48	18.52
	ARHGAP6	14	13	22	5	51.85	48.15	81.48	18.52
	ARHGDIG	7	20	22	5	25.93	74.07	81.48	18.52
	ARHGEF7	17	10	22	5	62.96	37.04	81.48	18.52
	ARID5A	9	18	22	5	33.33	66.67	81.48	18.52
	ARNTL	12	15	22	5	44.44	55.56	81.48	18.52
	ARSF	7	20	22	5	25.93	74.07	81.48	18.52
	ASCL3	9	18	22	5	33.33	66.67	81.48	18.52
	ASH2L	14	13	22	5	51.85	48.15	81.48	18.52
	ATG16L1	17	10	22	5	62.96	37.04	81.48	18.52
	ATG3	21	6	22	5	77.78	22.22	81.48	18.52
	ATG4A	15	12	22	5	55.56	44.44	81.48	18.52
	ATM	15	12	22	5	55.56	44.44	81.48	18.52
	ATOH1	8	19	22	5	29.63	70.37	81.48	18.52
	ATP10B	10	17	22	5	37.04	62.96	81.48	18.52
	ATP10D	10	17	22	5	37.04	62.96	81.48	18.52
	ATP2A1	12	15	22	5	44.44	55.56	81.48	18.52
	ATP5S	17	10	22	5	62.96	37.04	81.48	18.52
	ATP6V1B2	17	10	22	5	62.96	37.04	81.48	18.52
	ATP8B3	11	16	22	5	40.74	59.26	81.48	18.52
	ATPIF1	15	12	22	5	55.56	44.44	81.48	18.52
	ATXN10	21	6	22	5	77.78	22.22	81.48	18.52
	AVP	12	15	22	5	44.44	55.56	81.48	18.52
	AVPR2	7	20	22	5	25.93	74.07	81.48	18.52
	B4GALT2	20	7	22	5	74.07	25.93	81.48	18.52
	BAG4	11	16	22	5	40.74	59.26	81.48	18.52
	BAIAP3	8	19	22	5	29.63	70.37	81.48	18.52
	BATF	18	9	22	5	66.67	33.33	81.48	18.52
	BCAN	13	14	22	5	48.15	51.85	81.48	18.52
	BCL2L11	17	10	22	5	62.96	37.04	81.48	18.52
	BDKRB1	14	13	22	5	51.85	48.15	81.48	18.52
	BFSP2	7	20	22	5	25.93	74.07	81.48	18.52
	BIRC7	10	17	22	5	37.04	62.96	81.48	18.52
	BLCAP	11	16	22	5	40.74	59.26	81.48	18.52
	BMP3	8	19	22	5	29.63	70.37	81.48	18.52
	BRD1	19	8	22	5	70.37	29.63	81.48	18.52
	BRDT	19	8	22	5	70.37	29.63	81.48	18.52
	BRS3	8	19	22	5	29.63	70.37	81.48	18.52
	BTAF1	18	9	22	5	66.67	33.33	81.48	18.52
	BZW1	7	20	22	5	25.93	74.07	81.48	18.52
	C11orf49	18	9	22	5	66.67	33.33	81.48	18.52
	C11orf58	19	8	22	5	70.37	29.63	81.48	18.52
	C1D	10	17	22	5	37.04	62.96	81.48	18.52
	C1orf105	20	7	22	5	74.07	25.93	81.48	18.52
	C1orf61	13	14	22	5	48.15	51.85	81.48	18.52
	C3orf52	13	14	22	5	48.15	51.85	81.48	18.52
	C6orf10	8	19	22	5	29.63	70.37	81.48	18.52
	C6orf15	11	16	22	5	40.74	59.26	81.48	18.52
	CA9	13	14	22	5	48.15	51.85	81.48	18.52
	CAB39L	10	17	22	5	37.04	62.96	81.48	18.52
	CABP2	7	20	22	5	25.93	74.07	81.48	18.52
	CACNA1E	12	15	22	5	44.44	55.56	81.48	18.52
	CACNA1S	12	15	22	5	44.44	55.56	81.48	18.52
	CACNB1	9	18	22	5	33.33	66.67	81.48	18.52
	CACNG5	10	17	22	5	37.04	62.96	81.48	18.52
	CALML5	9	18	22	5	33.33	66.67	81.48	18.52
	CAMK1G	11	16	22	5	40.74	59.26	81.48	18.52
	CASP10	8	19	22	5	29.63	70.37	81.48	18.52
	CASP5	11	16	22	5	40.74	59.26	81.48	18.52
	CASR	8	19	22	5	29.63	70.37	81.48	18.52
	CBLC	12	15	22	5	44.44	55.56	81.48	18.52
	CCDC40	16	11	22	5	59.26	40.74	81.48	18.52
	CCDC81	15	12	22	5	55.56	44.44	81.48	18.52
	CCDC87	12	15	22	5	44.44	55.56	81.48	18.52
	CCL1	8	19	22	5	29.63	70.37	81.48	18.52
	CCL24	9	18	22	5	33.33	66.67	81.48	18.52
	CCNB1IP1	7	20	22	5	25.93	74.07	81.48	18.52
	CCR3	10	17	22	5	37.04	62.96	81.48	18.52
	CCR4	13	14	22	5	48.15	51.85	81.48	18.52
	CD177	10	17	22	5	37.04	62.96	81.48	18.52
	CDC16	19	8	22	5	70.37	29.63	81.48	18.52
	CDH12	18	9	22	5	66.67	33.33	81.48	18.52
	CDK5R2	7	20	22	5	25.93	74.07	81.48	18.52
	CDKL2	9	18	22	5	33.33	66.67	81.48	18.52
	CDKN1B	12	15	22	5	44.44	55.56	81.48	18.52
	CDR2L	14	13	22	5	51.85	48.15	81.48	18.52
	CDX1	9	18	22	5	33.33	66.67	81.48	18.52
	CDX4	9	18	22	5	33.33	66.67	81.48	18.52
	CEACAM1	10	17	22	5	37.04	62.96	81.48	18.52
	CEACAM4	5	22	22	5	18.52	81.48	81.48	18.52
	CEP57	17	10	22	5	62.96	37.04	81.48	18.52
	CEPT1	11	16	22	5	40.74	59.26	81.48	18.52
	CFDP1	12	15	22	5	44.44	55.56	81.48	18.52
	CHAT	7	20	22	5	25.93	74.07	81.48	18.52
	CHIA	8	19	22	5	29.63	70.37	81.48	18.52
	CHMP7	13	14	22	5	48.15	51.85	81.48	18.52
	CHRDL1	9	18	22	5	33.33	66.67	81.48	18.52
	CHRNA10	10	17	22	5	37.04	62.96	81.48	18.52
	CHRNA5	21	6	22	5	77.78	22.22	81.48	18.52
	CLASP1	17	10	22	5	62.96	37.04	81.48	18.52
	CLCA1	10	17	22	5	37.04	62.96	81.48	18.52
	CLCA2	10	17	22	5	37.04	62.96	81.48	18.52
	CLCA4	9	18	22	5	33.33	66.67	81.48	18.52
	CLCN1	9	18	22	5	33.33	66.67	81.48	18.52
	CLCNKB	7	20	22	5	25.93	74.07	81.48	18.52
	CLDN8	6	21	22	5	22.22	77.78	81.48	18.52
	CLPB	13	14	22	5	48.15	51.85	81.48	18.52
	CLPP	8	19	22	5	29.63	70.37	81.48	18.52
	CLUAP1	21	6	22	5	77.78	22.22	81.48	18.52
	CNR1	14	13	22	5	51.85	48.15	81.48	18.52
	CNTN2	7	20	22	5	25.93	74.07	81.48	18.52
	CORO2B	6	21	22	5	22.22	77.78	81.48	18.52
	CORO7	15	12	22	5	55.56	44.44	81.48	18.52
	COX7B	9	18	22	5	33.33	66.67	81.48	18.52
	CPEB1	10	17	22	5	37.04	62.96	81.48	18.52
	CRH	13	14	22	5	48.15	51.85	81.48	18.52
	CRLF1	12	15	22	5	44.44	55.56	81.48	18.52
	CRMP1	13	14	22	5	48.15	51.85	81.48	18.52
	CROCC	13	14	22	5	48.15	51.85	81.48	18.52
	CRYBB1	8	19	22	5	29.63	70.37	81.48	18.52
	CRYGA	10	17	22	5	37.04	62.96	81.48	18.52
	CRYZ	9	18	22	5	33.33	66.67	81.48	18.52
	CSF1	11	16	22	5	40.74	59.26	81.48	18.52
	CSNK1A1	16	11	22	5	59.26	40.74	81.48	18.52
	CST6	7	20	22	5	25.93	74.07	81.48	18.52
	CSTA	19	8	22	5	70.37	29.63	81.48	18.52
	CTNNAL1	15	12	22	5	55.56	44.44	81.48	18.52
	CUBN	9	18	22	5	33.33	66.67	81.48	18.52
	CUL3	11	16	22	5	40.74	59.26	81.48	18.52
	CUL5	15	12	22	5	55.56	44.44	81.48	18.52
	CUZD1	15	12	22	5	55.56	44.44	81.48	18.52
	CX3CL1	9	18	22	5	33.33	66.67	81.48	18.52
	CYP46A1	8	19	22	5	29.63	70.37	81.48	18.52
	DAPK3	20	7	22	5	74.07	25.93	81.48	18.52
	DAZAP2	18	9	22	5	66.67	33.33	81.48	18.52
	DAZL	8	19	22	5	29.63	70.37	81.48	18.52
	DCPS	11	16	22	5	40.74	59.26	81.48	18.52
	DDX25	6	21	22	5	22.22	77.78	81.48	18.52
	DDX28	12	15	22	5	44.44	55.56	81.48	18.52
	DEFB126	9	18	22	5	33.33	66.67	81.48	18.52
	DENND4C	18	9	22	5	66.67	33.33	81.48	18.52
	DGKG	9	18	22	5	33.33	66.67	81.48	18.52
	DIRAS2	21	6	22	5	77.78	22.22	81.48	18.52
	DISC1	13	14	22	5	48.15	51.85	81.48	18.52
	DLX5	18	9	22	5	66.67	33.33	81.48	18.52
	DMBT1	14	13	22	5	51.85	48.15	81.48	18.52
	DMXL1	12	15	22	5	44.44	55.56	81.48	18.52
	DNAJA2	6	21	22	5	22.22	77.78	81.48	18.52
	DNAJB4	14	13	22	5	51.85	48.15	81.48	18.52
	DNAJC15	9	18	22	5	33.33	66.67	81.48	18.52
	DNAJC17	12	15	22	5	44.44	55.56	81.48	18.52
	DOPEY2	17	10	22	5	62.96	37.04	81.48	18.52
	DSCR3	10	17	22	5	37.04	62.96	81.48	18.52
	DUOX2	17	10	22	5	62.96	37.04	81.48	18.52
	DUSP21	9	18	22	5	33.33	66.67	81.48	18.52
	EBP	11	16	22	5	40.74	59.26	81.48	18.52
	EDA2R	11	16	22	5	40.74	59.26	81.48	18.52
	EEF2	17	10	22	5	62.96	37.04	81.48	18.52
	EFNA2	11	16	22	5	40.74	59.26	81.48	18.52
	EGFL6	21	6	22	5	77.78	22.22	81.48	18.52
	EGFL8	15	12	22	5	55.56	44.44	81.48	18.52
	EHD1	13	14	22	5	48.15	51.85	81.48	18.52
	EHMT1	13	14	22	5	48.15	51.85	81.48	18.52
	EIF2S1	16	11	22	5	59.26	40.74	81.48	18.52
	EIF4B	20	7	22	5	74.07	25.93	81.48	18.52
	ELAVL3	9	18	22	5	33.33	66.67	81.48	18.52
	ELAVL4	10	17	22	5	37.04	62.96	81.48	18.52
	ELOVL4	19	8	22	5	70.37	29.63	81.48	18.52
	EMID1	13	14	22	5	48.15	51.85	81.48	18.52
	EMP2	15	12	22	5	55.56	44.44	81.48	18.52
	EPHA4	13	14	22	5	48.15	51.85	81.48	18.52
	ERCC5	7	20	22	5	25.93	74.07	81.48	18.52
	ERN2	9	18	22	5	33.33	66.67	81.48	18.52
	ESRRB	7	20	22	5	25.93	74.07	81.48	18.52
	ETFB	13	14	22	5	48.15	51.85	81.48	18.52
	EVX1	12	15	22	5	44.44	55.56	81.48	18.52
	EYA4	19	8	22	5	70.37	29.63	81.48	18.52
	FABP2	8	19	22	5	29.63	70.37	81.48	18.52
	FAM118A	17	10	22	5	62.96	37.04	81.48	18.52
	FAM96B	17	10	22	5	62.96	37.04	81.48	18.52
	FBN2	10	17	22	5	37.04	62.96	81.48	18.52
	FBXL14	10	17	22	5	37.04	62.96	81.48	18.52
	FBXL4	17	10	22	5	62.96	37.04	81.48	18.52
	FBXO24	11	16	22	5	40.74	59.26	81.48	18.52
	FBXO40	6	21	22	5	22.22	77.78	81.48	18.52
	FBXO42	18	9	22	5	66.67	33.33	81.48	18.52
	FBXO7	16	11	22	5	59.26	40.74	81.48	18.52
	FCER2	9	18	22	5	33.33	66.67	81.48	18.52
	FEM1C	16	11	22	5	59.26	40.74	81.48	18.52
	FFAR2	11	16	22	5	40.74	59.26	81.48	18.52
	FGF17	11	16	22	5	40.74	59.26	81.48	18.52
	FGF18	10	17	22	5	37.04	62.96	81.48	18.52
	FGF2	15	12	22	5	55.56	44.44	81.48	18.52
	FGF20	10	17	22	5	37.04	62.96	81.48	18.52
	FGF3	9	18	22	5	33.33	66.67	81.48	18.52
	FGFR3	15	12	22	5	55.56	44.44	81.48	18.52
	FKBP10	16	11	22	5	59.26	40.74	81.48	18.52
	FKBP6	13	14	22	5	48.15	51.85	81.48	18.52
	FNDC8	6	21	22	5	22.22	77.78	81.48	18.52
	FOXE3	7	20	22	5	25.93	74.07	81.48	18.52
	FRG1	18	9	22	5	66.67	33.33	81.48	18.52
	FRMPD1	16	11	22	5	59.26	40.74	81.48	18.52
	FSCN1	16	11	22	5	59.26	40.74	81.48	18.52
	FSHB	10	17	22	5	37.04	62.96	81.48	18.52
	FUT5	9	18	22	5	33.33	66.67	81.48	18.52
	FUT9	9	18	22	5	33.33	66.67	81.48	18.52
	FZR1	12	15	22	5	44.44	55.56	81.48	18.52
	GABARAP	9	18	22	5	33.33	66.67	81.48	18.52
	GABRA1	7	20	22	5	25.93	74.07	81.48	18.52
	GABRA2	23	4	22	5	85.19	14.81	81.48	18.52
	GABRA4	12	15	22	5	44.44	55.56	81.48	18.52
	GAN	17	10	22	5	62.96	37.04	81.48	18.52
	GARNL3	10	17	22	5	37.04	62.96	81.48	18.52
	GCNT2	9	18	22	5	33.33	66.67	81.48	18.52
	GDAP1L1	9	18	22	5	33.33	66.67	81.48	18.52
	GDF11	9	18	22	5	33.33	66.67	81.48	18.52
	GDF3	6	21	22	5	22.22	77.78	81.48	18.52
	GFM1	12	15	22	5	44.44	55.56	81.48	18.52
	GFRA3	8	19	22	5	29.63	70.37	81.48	18.52
	GHRH	10	17	22	5	37.04	62.96	81.48	18.52
	GJB4	9	18	22	5	33.33	66.67	81.48	18.52
	GK2	7	20	22	5	25.93	74.07	81.48	18.52
	GLP2R	8	19	22	5	29.63	70.37	81.48	18.52
	GNAI3	20	7	22	5	74.07	25.93	81.48	18.52
	GOLGA5	11	16	22	5	40.74	59.26	81.48	18.52
	GOLGA7	18	9	22	5	66.67	33.33	81.48	18.52
	GOLGB1	15	12	22	5	55.56	44.44	81.48	18.52
	GORASP1	15	12	22	5	55.56	44.44	81.48	18.52
	GPR32	10	17	22	5	37.04	62.96	81.48	18.52
	GPR37L1	14	13	22	5	51.85	48.15	81.48	18.52
	GPR75	6	21	22	5	22.22	77.78	81.48	18.52
	GPSM3	8	19	22	5	29.63	70.37	81.48	18.52
	GRIA1	8	19	22	5	29.63	70.37	81.48	18.52
	GRIK4	14	13	22	5	51.85	48.15	81.48	18.52
	GRK1	9	18	22	5	33.33	66.67	81.48	18.52
	GRM1	11	16	22	5	40.74	59.26	81.48	18.52
	GSK3A	18	9	22	5	66.67	33.33	81.48	18.52
	GTF3C4	22	5	22	5	81.48	18.52	81.48	18.52
	GTPBP1	13	14	22	5	48.15	51.85	81.48	18.52
	GUCA1A	6	21	22	5	22.22	77.78	81.48	18.52
	GUCA2A	16	11	22	5	59.26	40.74	81.48	18.52
	GYG2	6	21	22	5	22.22	77.78	81.48	18.52
	GYPA	11	16	22	5	40.74	59.26	81.48	18.52
	HADHA	7	20	22	5	25.93	74.07	81.48	18.52
	HAPLN2	9	18	22	5	33.33	66.67	81.48	18.52
	HCN4	10	17	22	5	37.04	62.96	81.48	18.52
	HES2	14	13	22	5	51.85	48.15	81.48	18.52
	HESX1	10	17	22	5	37.04	62.96	81.48	18.52
	HIST1H2AB	20	7	22	5	74.07	25.93	81.48	18.52
	HIST1H4G	9	18	22	5	33.33	66.67	81.48	18.52
	HIVEP2	17	10	22	5	62.96	37.04	81.48	18.52
	HLA-DOB	14	13	22	5	51.85	48.15	81.48	18.52
	HMGN3	12	15	22	5	44.44	55.56	81.48	18.52
	HOXA2	9	18	22	5	33.33	66.67	81.48	18.52
	HOXC8	10	17	22	5	37.04	62.96	81.48	18.52
	HOXD10	18	9	22	5	66.67	33.33	81.48	18.52
	HRASLS	7	20	22	5	25.93	74.07	81.48	18.52
	HSD17B3	12	15	22	5	44.44	55.56	81.48	18.52
	HSPB3	10	17	22	5	37.04	62.96	81.48	18.52
	HTR1D	18	9	22	5	66.67	33.33	81.48	18.52
	HTR2C	17	10	22	5	62.96	37.04	81.48	18.52
	HUNK	12	15	22	5	44.44	55.56	81.48	18.52
	HYI	13	14	22	5	48.15	51.85	81.48	18.52
	ICAM1	9	18	22	5	33.33	66.67	81.48	18.52
	IFIT5	15	12	22	5	55.56	44.44	81.48	18.52
	IFNB1	8	19	22	5	29.63	70.37	81.48	18.52
	IFT74	15	12	22	5	55.56	44.44	81.48	18.52
	IL10RB	14	13	22	5	51.85	48.15	81.48	18.52
	IL12B	10	17	22	5	37.04	62.96	81.48	18.52
	IL1RAPL1	17	10	22	5	62.96	37.04	81.48	18.52
	IL22	7	20	22	5	25.93	74.07	81.48	18.52
	IL26	9	18	22	5	33.33	66.67	81.48	18.52
	IL4	6	21	22	5	22.22	77.78	81.48	18.52
	INA	5	22	22	5	18.52	81.48	81.48	18.52
	ING2	18	9	22	5	66.67	33.33	81.48	18.52
	ING3	19	8	22	5	70.37	29.63	81.48	18.52
	ING4	17	10	22	5	62.96	37.04	81.48	18.52
	INSIG2	10	17	22	5	37.04	62.96	81.48	18.52
	INSL5	13	14	22	5	48.15	51.85	81.48	18.52
	INSL6	18	9	22	5	66.67	33.33	81.48	18.52
	INSM1	10	17	22	5	37.04	62.96	81.48	18.52
	IQSEC2	9	18	22	5	33.33	66.67	81.48	18.52
	ITGA2B	10	17	22	5	37.04	62.96	81.48	18.52
	ITGB6	16	11	22	5	59.26	40.74	81.48	18.52
	KAZALD1	17	10	22	5	62.96	37.04	81.48	18.52
	KCNA1	9	18	22	5	33.33	66.67	81.48	18.52
	KCNA10	8	19	22	5	29.63	70.37	81.48	18.52
	KCNA2	7	20	22	5	25.93	74.07	81.48	18.52
	KCNA4	13	14	22	5	48.15	51.85	81.48	18.52
	KCNA6	7	20	22	5	25.93	74.07	81.48	18.52
	KCNB2	12	15	22	5	44.44	55.56	81.48	18.52
	KCNC4	8	19	22	5	29.63	70.37	81.48	18.52
	KCND1	11	16	22	5	40.74	59.26	81.48	18.52
	KCND2	18	9	22	5	66.67	33.33	81.48	18.52
	KCNE2	8	19	22	5	29.63	70.37	81.48	18.52
	KCNIP2	14	13	22	5	51.85	48.15	81.48	18.52
	KCNJ12	9	18	22	5	33.33	66.67	81.48	18.52
	KCNJ9	10	17	22	5	37.04	62.96	81.48	18.52
	KCNK15	8	19	22	5	29.63	70.37	81.48	18.52
	KCNK3	7	20	22	5	25.93	74.07	81.48	18.52
	KCNK4	8	19	22	5	29.63	70.37	81.48	18.52
	KCNMB4	12	15	22	5	44.44	55.56	81.48	18.52
	KCNN1	9	18	22	5	33.33	66.67	81.48	18.52
	KCNQ3	14	13	22	5	51.85	48.15	81.48	18.52
	KCTD14	11	16	22	5	40.74	59.26	81.48	18.52
	KIAA0408	9	18	22	5	33.33	66.67	81.48	18.52
	KIAA1324	16	11	22	5	59.26	40.74	81.48	18.52
	KIR2DL5A	5	22	22	5	18.52	81.48	81.48	18.52
	KIR2DS4	8	19	22	5	29.63	70.37	81.48	18.52
	KL	16	11	22	5	59.26	40.74	81.48	18.52
	KLHDC4	13	14	22	5	48.15	51.85	81.48	18.52
	KLHL1	9	18	22	5	33.33	66.67	81.48	18.52
	KLHL11	15	12	22	5	55.56	44.44	81.48	18.52
	KLHL24	16	11	22	5	59.26	40.74	81.48	18.52
	KLHL25	16	11	22	5	59.26	40.74	81.48	18.52
	KLK14	7	20	22	5	25.93	74.07	81.48	18.52
	KRT33B	9	18	22	5	33.33	66.67	81.48	18.52
	KRT36	7	20	22	5	25.93	74.07	81.48	18.52
	KRT38	5	22	22	5	18.52	81.48	81.48	18.52
	KRT86	17	10	22	5	62.96	37.04	81.48	18.52
	KTN1	15	12	22	5	55.56	44.44	81.48	18.52
	LAMB2	7	20	22	5	25.93	74.07	81.48	18.52
	LAMP1	16	11	22	5	59.26	40.74	81.48	18.52
	LARS2	13	14	22	5	48.15	51.85	81.48	18.52
	LATS1	15	12	22	5	55.56	44.44	81.48	18.52
	LDB1	17	10	22	5	62.96	37.04	81.48	18.52
	LHX1	9	18	22	5	33.33	66.67	81.48	18.52
	LIN7A	14	13	22	5	51.85	48.15	81.48	18.52
	LMBR1L	7	20	22	5	25.93	74.07	81.48	18.52
	LMO3	11	16	22	5	40.74	59.26	81.48	18.52
	LONRF3	13	14	22	5	48.15	51.85	81.48	18.52
	LOR	9	18	22	5	33.33	66.67	81.48	18.52
	LRP1B	13	14	22	5	48.15	51.85	81.48	18.52
	LRP2BP	12	15	22	5	44.44	55.56	81.48	18.52
	LSAMP	11	16	22	5	40.74	59.26	81.48	18.52
	LTC4S	11	16	22	5	40.74	59.26	81.48	18.52
	LUC7L	14	13	22	5	51.85	48.15	81.48	18.52
	LUZP2	13	14	22	5	48.15	51.85	81.48	18.52
	LY6H	19	8	22	5	70.37	29.63	81.48	18.52
	LYZL6	8	19	22	5	29.63	70.37	81.48	18.52
	MAGEB3	13	14	22	5	48.15	51.85	81.48	18.52
	MANBA	18	9	22	5	66.67	33.33	81.48	18.52
	MAP2K6	18	9	22	5	66.67	33.33	81.48	18.52
	MAP3K2	14	13	22	5	51.85	48.15	81.48	18.52
	MATN1	7	20	22	5	25.93	74.07	81.48	18.52
	MAX	12	15	22	5	44.44	55.56	81.48	18.52
	MB	7	20	22	5	25.93	74.07	81.48	18.52
	MBD4	7	20	22	5	25.93	74.07	81.48	18.52
	MC1R	15	12	22	5	55.56	44.44	81.48	18.52
	MCF2	11	16	22	5	40.74	59.26	81.48	18.52
	MCHR1	14	13	22	5	51.85	48.15	81.48	18.52
	MDM2	12	15	22	5	44.44	55.56	81.48	18.52
	ME3	19	8	22	5	70.37	29.63	81.48	18.52
	MFAP2	19	8	22	5	70.37	29.63	81.48	18.52
	MGAT2	14	13	22	5	51.85	48.15	81.48	18.52
	MGRN1	15	12	22	5	55.56	44.44	81.48	18.52
	MKNK2	14	13	22	5	51.85	48.15	81.48	18.52
	MLANA	7	20	22	5	25.93	74.07	81.48	18.52
	MMP16	11	16	22	5	40.74	59.26	81.48	18.52
	MOG	10	17	22	5	37.04	62.96	81.48	18.52
	MPO	7	20	22	5	25.93	74.07	81.48	18.52
	MPP1	8	19	22	5	29.63	70.37	81.48	18.52
	MPP3	17	10	22	5	62.96	37.04	81.48	18.52
	MRM1	14	13	22	5	51.85	48.15	81.48	18.52
	MRPL35	16	11	22	5	59.26	40.74	81.48	18.52
	MTCH2	11	16	22	5	40.74	59.26	81.48	18.52
	MTM1	11	16	22	5	40.74	59.26	81.48	18.52
	MTMR6	16	11	22	5	59.26	40.74	81.48	18.52
	MTNR1A	10	17	22	5	37.04	62.96	81.48	18.52
	MUC7	8	19	22	5	29.63	70.37	81.48	18.52
	MYF5	11	16	22	5	40.74	59.26	81.48	18.52
	MYF6	9	18	22	5	33.33	66.67	81.48	18.52
	MYH3	10	17	22	5	37.04	62.96	81.48	18.52
	MYL4	11	16	22	5	40.74	59.26	81.48	18.52
	MYL7	8	19	22	5	29.63	70.37	81.48	18.52
	MYO7B	12	15	22	5	44.44	55.56	81.48	18.52
	MYOD1	9	18	22	5	33.33	66.67	81.48	18.52
	MYOZ3	7	20	22	5	25.93	74.07	81.48	18.52
	MYT1L	7	20	22	5	25.93	74.07	81.48	18.52
	MZF1	18	9	22	5	66.67	33.33	81.48	18.52
	NAGA	14	13	22	5	51.85	48.15	81.48	18.52
	NAPA	14	13	22	5	51.85	48.15	81.48	18.52
	NBPF1	20	7	22	5	74.07	25.93	81.48	18.52
	NBPF11	19	8	22	5	70.37	29.63	81.48	18.52
	NCALD	14	13	22	5	51.85	48.15	81.48	18.52
	NCOA4	11	16	22	5	40.74	59.26	81.48	18.52
	NCOR2	18	9	22	5	66.67	33.33	81.48	18.52
	NDFIP1	13	14	22	5	48.15	51.85	81.48	18.52
	NDUFA9	18	9	22	5	66.67	33.33	81.48	18.52
	NDUFB1	14	13	22	5	51.85	48.15	81.48	18.52
	NDUFB2	19	8	22	5	70.37	29.63	81.48	18.52
	NDUFS7	8	19	22	5	29.63	70.37	81.48	18.52
	NEK9	14	13	22	5	51.85	48.15	81.48	18.52
	NET1	18	9	22	5	66.67	33.33	81.48	18.52
	NEUROD1	13	14	22	5	48.15	51.85	81.48	18.52
	NEUROG3	7	20	22	5	25.93	74.07	81.48	18.52
	NHLH2	13	14	22	5	48.15	51.85	81.48	18.52
	NIPSNAP3B	14	13	22	5	51.85	48.15	81.48	18.52
	NKTR	17	10	22	5	62.96	37.04	81.48	18.52
	NKX2-2	18	9	22	5	66.67	33.33	81.48	18.52
	NKX2-5	12	15	22	5	44.44	55.56	81.48	18.52
	NKX2-8	8	19	22	5	29.63	70.37	81.48	18.52
	NKX6-1	11	16	22	5	40.74	59.26	81.48	18.52
	NLGN3	6	21	22	5	22.22	77.78	81.48	18.52
	NODAL	8	19	22	5	29.63	70.37	81.48	18.52
	NOS1AP	13	14	22	5	48.15	51.85	81.48	18.52
	NOTCH1	11	16	22	5	40.74	59.26	81.48	18.52
	NOX1	10	17	22	5	37.04	62.96	81.48	18.52
	NOX5	13	14	22	5	48.15	51.85	81.48	18.52
	NPAS1	11	16	22	5	40.74	59.26	81.48	18.52
	NR0B1	19	8	22	5	70.37	29.63	81.48	18.52
	NR1D2	18	9	22	5	66.67	33.33	81.48	18.52
	NR2E3	7	20	22	5	25.93	74.07	81.48	18.52
	NRTN	17	10	22	5	62.96	37.04	81.48	18.52
	NTSR2	9	18	22	5	33.33	66.67	81.48	18.52
	NUBP1	17	10	22	5	62.96	37.04	81.48	18.52
	NUDT15	16	11	22	5	59.26	40.74	81.48	18.52
	NUDT21	20	7	22	5	74.07	25.93	81.48	18.52
	OAZ3	21	6	22	5	77.78	22.22	81.48	18.52
	OGFR	10	17	22	5	37.04	62.96	81.48	18.52
	OR10H1	16	11	22	5	59.26	40.74	81.48	18.52
	OR11A1	7	20	22	5	25.93	74.07	81.48	18.52
	OR12D3	5	22	22	5	18.52	81.48	81.48	18.52
	OR1D2	10	17	22	5	37.04	62.96	81.48	18.52
	OR1G1	7	20	22	5	25.93	74.07	81.48	18.52
	OR3A1	10	17	22	5	37.04	62.96	81.48	18.52
	OR5I1	9	18	22	5	33.33	66.67	81.48	18.52
	OR7A5	6	21	22	5	22.22	77.78	81.48	18.52
	OTOR	7	20	22	5	25.93	74.07	81.48	18.52
	P2RY6	19	8	22	5	70.37	29.63	81.48	18.52
	PADI1	10	17	22	5	37.04	62.96	81.48	18.52
	PADI3	9	18	22	5	33.33	66.67	81.48	18.52
	PAK6	15	12	22	5	55.56	44.44	81.48	18.52
	PAPOLA	17	10	22	5	62.96	37.04	81.48	18.52
	PAPPA2	13	14	22	5	48.15	51.85	81.48	18.52
	PAX3	9	18	22	5	33.33	66.67	81.48	18.52
	PAX7	9	18	22	5	33.33	66.67	81.48	18.52
	PCDHB11	16	11	22	5	59.26	40.74	81.48	18.52
	PCDHB6	18	9	22	5	66.67	33.33	81.48	18.52
	PCDHB8	22	5	22	5	81.48	18.52	81.48	18.52
	PCM1	13	14	22	5	48.15	51.85	81.48	18.52
	PCSK1N	15	12	22	5	55.56	44.44	81.48	18.52
	PCSK2	6	21	22	5	22.22	77.78	81.48	18.52
	PDE6A	9	18	22	5	33.33	66.67	81.48	18.52
	PDIA2	11	16	22	5	40.74	59.26	81.48	18.52
	PDYN	10	17	22	5	37.04	62.96	81.48	18.52
	PDZD3	14	13	22	5	51.85	48.15	81.48	18.52
	PELO	11	16	22	5	40.74	59.26	81.48	18.52
	PER3	11	16	22	5	40.74	59.26	81.48	18.52
	PGBD5	18	9	22	5	66.67	33.33	81.48	18.52
	PHB2	12	15	22	5	44.44	55.56	81.48	18.52
	PHF8	6	21	22	5	22.22	77.78	81.48	18.52
	PHKA1	8	19	22	5	29.63	70.37	81.48	18.52
	PHKG2	12	15	22	5	44.44	55.56	81.48	18.52
	PICK1	12	15	22	5	44.44	55.56	81.48	18.52
	PIGH	22	5	22	5	81.48	18.52	81.48	18.52
	PIP	10	17	22	5	37.04	62.96	81.48	18.52
	PISD	14	13	22	5	51.85	48.15	81.48	18.52
	PIWIL1	9	18	22	5	33.33	66.67	81.48	18.52
	PJA2	15	12	22	5	55.56	44.44	81.48	18.52
	PKDREJ	13	14	22	5	48.15	51.85	81.48	18.52
	PLEKHF1	10	17	22	5	37.04	62.96	81.48	18.52
	PLP1	6	21	22	5	22.22	77.78	81.48	18.52
	PLS1	20	7	22	5	74.07	25.93	81.48	18.52
	PML	12	15	22	5	44.44	55.56	81.48	18.52
	PNMA3	15	12	22	5	55.56	44.44	81.48	18.52
	PNPLA2	11	16	22	5	40.74	59.26	81.48	18.52
	PNPLA6	12	15	22	5	44.44	55.56	81.48	18.52
	POF1B	19	8	22	5	70.37	29.63	81.48	18.52
	POLB	13	14	22	5	48.15	51.85	81.48	18.52
	POLE	11	16	22	5	40.74	59.26	81.48	18.52
	POLG	13	14	22	5	48.15	51.85	81.48	18.52
	POLR1B	16	11	22	5	59.26	40.74	81.48	18.52
	POU3F2	13	14	22	5	48.15	51.85	81.48	18.52
	POU4F2	10	17	22	5	37.04	62.96	81.48	18.52
	PPFIA2	12	15	22	5	44.44	55.56	81.48	18.52
	PPIE	14	13	22	5	51.85	48.15	81.48	18.52
	PPIL6	16	11	22	5	59.26	40.74	81.48	18.52
	PPP2R2B	10	17	22	5	37.04	62.96	81.48	18.52
	PPP5C	13	14	22	5	48.15	51.85	81.48	18.52
	PRDM9	7	20	22	5	25.93	74.07	81.48	18.52
	PRG3	5	22	22	5	18.52	81.48	81.48	18.52
	PRKAA1	9	18	22	5	33.33	66.67	81.48	18.52
	PRKCE	16	11	22	5	59.26	40.74	81.48	18.52
	PRRG3	13	14	22	5	48.15	51.85	81.48	18.52
	PRX	10	17	22	5	37.04	62.96	81.48	18.52
	PSMB10	15	12	22	5	55.56	44.44	81.48	18.52
	PSORS1C1	10	17	22	5	37.04	62.96	81.48	18.52
	PTCH2	8	19	22	5	29.63	70.37	81.48	18.52
	PTGER1	11	16	22	5	40.74	59.26	81.48	18.52
	PTGER3	11	16	22	5	40.74	59.26	81.48	18.52
	PTGES	10	17	22	5	37.04	62.96	81.48	18.52
	PTP4A2	16	11	22	5	59.26	40.74	81.48	18.52
	PTPRR	14	13	22	5	51.85	48.15	81.48	18.52
	PURG	9	18	22	5	33.33	66.67	81.48	18.52
	PUS3	10	17	22	5	37.04	62.96	81.48	18.52
	PVR	10	17	22	5	37.04	62.96	81.48	18.52
	PXN	14	13	22	5	51.85	48.15	81.48	18.52
	PYGO1	10	17	22	5	37.04	62.96	81.48	18.52
	RAB11FIP3	16	11	22	5	59.26	40.74	81.48	18.52
	RAB38	13	14	22	5	48.15	51.85	81.48	18.52
	RABL3	21	6	22	5	77.78	22.22	81.48	18.52
	RAD23B	12	15	22	5	44.44	55.56	81.48	18.52
	RALGPS2	19	8	22	5	70.37	29.63	81.48	18.52
	RANBP17	18	9	22	5	66.67	33.33	81.48	18.52
	RAPGEFL1	18	9	22	5	66.67	33.33	81.48	18.52
	RBBP6	9	18	22	5	33.33	66.67	81.48	18.52
	RBM6	15	12	22	5	55.56	44.44	81.48	18.52
	RCOR1	14	13	22	5	51.85	48.15	81.48	18.52
	REEP5	7	20	22	5	25.93	74.07	81.48	18.52
	REV3L	16	11	22	5	59.26	40.74	81.48	18.52
	RFX1	9	18	22	5	33.33	66.67	81.48	18.52
	RFX2	10	17	22	5	37.04	62.96	81.48	18.52
	RFX4	9	18	22	5	33.33	66.67	81.48	18.52
	RGS16	14	13	22	5	51.85	48.15	81.48	18.52
	RGS3	10	17	22	5	37.04	62.96	81.48	18.52
	RHOBTB1	21	6	22	5	77.78	22.22	81.48	18.52
	RHOT2	18	9	22	5	66.67	33.33	81.48	18.52
	RIMS1	10	17	22	5	37.04	62.96	81.48	18.52
	RIMS2	20	7	22	5	74.07	25.93	81.48	18.52
	RLBP1	7	20	22	5	25.93	74.07	81.48	18.52
	RND2	8	19	22	5	29.63	70.37	81.48	18.52
	RNF167	11	16	22	5	40.74	59.26	81.48	18.52
	ROBO3	15	12	22	5	55.56	44.44	81.48	18.52
	ROPN1	10	17	22	5	37.04	62.96	81.48	18.52
	ROS1	13	14	22	5	48.15	51.85	81.48	18.52
	RPL34	11	16	22	5	40.74	59.26	81.48	18.52
	RPS28	14	13	22	5	51.85	48.15	81.48	18.52
	RTEL1	20	7	22	5	74.07	25.93	81.48	18.52
	RTN4	10	17	22	5	37.04	62.96	81.48	18.52
	RYR2	19	8	22	5	70.37	29.63	81.48	18.52
	S100A13	20	7	22	5	74.07	25.93	81.48	18.52
	SCG2	19	8	22	5	70.37	29.63	81.48	18.52
	SCHIP1	14	13	22	5	51.85	48.15	81.48	18.52
	SCN3A	8	19	22	5	29.63	70.37	81.48	18.52
	SCN3B	6	21	22	5	22.22	77.78	81.48	18.52
	SCNN1G	8	19	22	5	29.63	70.37	81.48	18.52
	SEL1L	11	16	22	5	40.74	59.26	81.48	18.52
	SEMA3A	15	12	22	5	55.56	44.44	81.48	18.52
	SEMA4C	14	13	22	5	51.85	48.15	81.48	18.52
	SENP3	17	10	22	5	62.96	37.04	81.48	18.52
	2005-09-01	16	11	22	5	59.26	40.74	81.48	18.52
	SERPINB13	7	20	22	5	25.93	74.07	81.48	18.52
	SERPINB3	16	11	22	5	59.26	40.74	81.48	18.52
	SETD6	16	11	22	5	59.26	40.74	81.48	18.52
	SH2B2	16	11	22	5	59.26	40.74	81.48	18.52
	SH3BP1	10	17	22	5	37.04	62.96	81.48	18.52
	SIM2	16	11	22	5	59.26	40.74	81.48	18.52
	SIRPB1	11	16	22	5	40.74	59.26	81.48	18.52
	SIRT6	14	13	22	5	51.85	48.15	81.48	18.52
	SIX2	12	15	22	5	44.44	55.56	81.48	18.52
	SKI	11	16	22	5	40.74	59.26	81.48	18.52
	SLC12A3	7	20	22	5	25.93	74.07	81.48	18.52
	SLC12A6	15	12	22	5	55.56	44.44	81.48	18.52
	SLC15A2	6	21	22	5	22.22	77.78	81.48	18.52
	SLC16A3	22	5	22	5	81.48	18.52	81.48	18.52
	SLC17A7	7	20	22	5	25.93	74.07	81.48	18.52
	SLC18A1	6	21	22	5	22.22	77.78	81.48	18.52
	SLC1A5	19	8	22	5	70.37	29.63	81.48	18.52
	SLC22A18	15	12	22	5	55.56	44.44	81.48	18.52
	SLC24A1	10	17	22	5	37.04	62.96	81.48	18.52
	SLC25A10	11	16	22	5	40.74	59.26	81.48	18.52
	SLC25A30	15	12	22	5	55.56	44.44	81.48	18.52
	SLC4A10	5	22	22	5	18.52	81.48	81.48	18.52
	SLC4A8	8	19	22	5	29.63	70.37	81.48	18.52
	SLC5A2	8	19	22	5	29.63	70.37	81.48	18.52
	SLCO1A2	15	12	22	5	55.56	44.44	81.48	18.52
	SLIT3	14	13	22	5	51.85	48.15	81.48	18.52
	SLPI	6	21	22	5	22.22	77.78	81.48	18.52
	SMR3B	12	15	22	5	44.44	55.56	81.48	18.52
	SMU1	20	7	22	5	74.07	25.93	81.48	18.52
	SNX19	12	15	22	5	44.44	55.56	81.48	18.52
	SNX2	22	5	22	5	81.48	18.52	81.48	18.52
	SOSTDC1	21	6	22	5	77.78	22.22	81.48	18.52
	SOX1	8	19	22	5	29.63	70.37	81.48	18.52
	SOX2	21	6	22	5	77.78	22.22	81.48	18.52
	SPAG8	9	18	22	5	33.33	66.67	81.48	18.52
	SPATA20	15	12	22	5	55.56	44.44	81.48	18.52
	SPINK4	11	16	22	5	40.74	59.26	81.48	18.52
	SPTA1	20	7	22	5	74.07	25.93	81.48	18.52
	SPTBN5	10	17	22	5	37.04	62.96	81.48	18.52
	SPTLC1	19	8	22	5	70.37	29.63	81.48	18.52
	SRPX2	15	12	22	5	55.56	44.44	81.48	18.52
	SRRM1	15	12	22	5	55.56	44.44	81.48	18.52
	SS18	14	13	22	5	51.85	48.15	81.48	18.52
	ST8SIA3	6	21	22	5	22.22	77.78	81.48	18.52
	STAR	14	13	22	5	51.85	48.15	81.48	18.52
	STAT6	16	11	22	5	59.26	40.74	81.48	18.52
	STK11	14	13	22	5	51.85	48.15	81.48	18.52
	SURF2	15	12	22	5	55.56	44.44	81.48	18.52
	SV2C	10	17	22	5	37.04	62.96	81.48	18.52
	SYN2	11	16	22	5	40.74	59.26	81.48	18.52
	SYN3	13	14	22	5	48.15	51.85	81.48	18.52
	SYNGR1	20	7	22	5	74.07	25.93	81.48	18.52
	SYNGR3	13	14	22	5	48.15	51.85	81.48	18.52
	SYNGR4	9	18	22	5	33.33	66.67	81.48	18.52
	SYT11	18	9	22	5	66.67	33.33	81.48	18.52
	SYT12	8	19	22	5	29.63	70.37	81.48	18.52
	T	11	16	22	5	40.74	59.26	81.48	18.52
	TAAR2	11	16	22	5	40.74	59.26	81.48	18.52
	TAC1	9	18	22	5	33.33	66.67	81.48	18.52
	TAS2R4	13	14	22	5	48.15	51.85	81.48	18.52
	TBC1D9	13	14	22	5	48.15	51.85	81.48	18.52
	TBR1	7	20	22	5	25.93	74.07	81.48	18.52
	TCEAL2	10	17	22	5	37.04	62.96	81.48	18.52
	TCL1B	12	15	22	5	44.44	55.56	81.48	18.52
	TEAD1	20	7	22	5	74.07	25.93	81.48	18.52
	TFAP2C	12	15	22	5	44.44	55.56	81.48	18.52
	TFCP2L1	14	13	22	5	51.85	48.15	81.48	18.52
	TFEB	13	14	22	5	48.15	51.85	81.48	18.52
	TFF2	5	22	22	5	18.52	81.48	81.48	18.52
	TGM1	6	21	22	5	22.22	77.78	81.48	18.52
	THAP1	19	8	22	5	70.37	29.63	81.48	18.52
	TLE3	15	12	22	5	55.56	44.44	81.48	18.52
	TLL2	10	17	22	5	37.04	62.96	81.48	18.52
	TLN1	17	10	22	5	62.96	37.04	81.48	18.52
	TLR6	9	18	22	5	33.33	66.67	81.48	18.52
	TLX3	14	13	22	5	51.85	48.15	81.48	18.52
	TM7SF3	16	11	22	5	59.26	40.74	81.48	18.52
	TMCC2	8	19	22	5	29.63	70.37	81.48	18.52
	TMEM40	14	13	22	5	51.85	48.15	81.48	18.52
	TMPRSS5	10	17	22	5	37.04	62.96	81.48	18.52
	TNFRSF8	11	16	22	5	40.74	59.26	81.48	18.52
	TNNI3K	15	12	22	5	55.56	44.44	81.48	18.52
	TOE1	18	9	22	5	66.67	33.33	81.48	18.52
	TRAP1	15	12	22	5	55.56	44.44	81.48	18.52
	TRIM17	12	15	22	5	44.44	55.56	81.48	18.52
	TRIM62	12	15	22	5	44.44	55.56	81.48	18.52
	TRO	15	12	22	5	55.56	44.44	81.48	18.52
	TRPC3	9	18	22	5	33.33	66.67	81.48	18.52
	TSFM	19	8	22	5	70.37	29.63	81.48	18.52
	TSPAN31	15	12	22	5	55.56	44.44	81.48	18.52
	TSSC4	17	10	22	5	62.96	37.04	81.48	18.52
	TXNIP	9	18	22	5	33.33	66.67	81.48	18.52
	TYRO3	19	8	22	5	70.37	29.63	81.48	18.52
	UCP1	6	21	22	5	22.22	77.78	81.48	18.52
	UNC93B1	18	9	22	5	66.67	33.33	81.48	18.52
	UPK1B	6	21	22	5	22.22	77.78	81.48	18.52
	UPP1	13	14	22	5	48.15	51.85	81.48	18.52
	UQCRC1	16	11	22	5	59.26	40.74	81.48	18.52
	USP47	14	13	22	5	51.85	48.15	81.48	18.52
	USP6NL	9	18	22	5	33.33	66.67	81.48	18.52
	UTY	8	19	22	5	29.63	70.37	81.48	18.52
	VAMP3	20	7	22	5	74.07	25.93	81.48	18.52
	VAPB	18	9	22	5	66.67	33.33	81.48	18.52
	VPREB3	8	19	22	5	29.63	70.37	81.48	18.52
	VPS4B	11	16	22	5	40.74	59.26	81.48	18.52
	WBP4	19	8	22	5	70.37	29.63	81.48	18.52
	WDR25	15	12	22	5	55.56	44.44	81.48	18.52
	WDR3	20	7	22	5	74.07	25.93	81.48	18.52
	WIF1	23	4	22	5	85.19	14.81	81.48	18.52
	WISP3	10	17	22	5	37.04	62.96	81.48	18.52
	WNT10B	8	19	22	5	29.63	70.37	81.48	18.52
	WNT16	9	18	22	5	33.33	66.67	81.48	18.52
	WNT2B	9	18	22	5	33.33	66.67	81.48	18.52
	WNT5B	9	18	22	5	33.33	66.67	81.48	18.52
	WNT8B	11	16	22	5	40.74	59.26	81.48	18.52
	WRN	19	8	22	5	70.37	29.63	81.48	18.52
	WWTR1	17	10	22	5	62.96	37.04	81.48	18.52
	XAB2	20	7	22	5	74.07	25.93	81.48	18.52
	YIPF5	18	9	22	5	66.67	33.33	81.48	18.52
	ZBTB7A	10	17	22	5	37.04	62.96	81.48	18.52
	ZFP2	17	10	22	5	62.96	37.04	81.48	18.52
	ZIM2	14	13	22	5	51.85	48.15	81.48	18.52
	ZNF132	8	19	22	5	29.63	70.37	81.48	18.52
	ZNF175	12	15	22	5	44.44	55.56	81.48	18.52
	ZNF197	16	11	22	5	59.26	40.74	81.48	18.52
	ZNF205	14	13	22	5	51.85	48.15	81.48	18.52
	ZNF230	19	8	22	5	70.37	29.63	81.48	18.52
	ZNF24	12	15	22	5	44.44	55.56	81.48	18.52
	ZNF268	10	17	22	5	37.04	62.96	81.48	18.52
	ZNF33B	18	9	22	5	66.67	33.33	81.48	18.52
	ZNF41	17	10	22	5	62.96	37.04	81.48	18.52
	ZNF442	17	10	22	5	62.96	37.04	81.48	18.52
	ZNF552	14	13	22	5	51.85	48.15	81.48	18.52
	ZNF586	16	11	22	5	59.26	40.74	81.48	18.52
	ZNF589	17	10	22	5	62.96	37.04	81.48	18.52
	ZNF592	16	11	22	5	59.26	40.74	81.48	18.52
	ZNF682	15	12	22	5	55.56	44.44	81.48	18.52
	ZNF688	10	17	22	5	37.04	62.96	81.48	18.52
	ZNHIT1	12	15	22	5	44.44	55.56	81.48	18.52
	ZP2	11	16	22	5	40.74	59.26	81.48	18.52
	AANAT	7	20	23	4	25.93	74.07	85.19	14.81
	ACE	17	10	23	4	62.96	37.04	85.19	14.81
	ACOXL	8	19	23	4	29.63	70.37	85.19	14.81
	ACSBG1	8	19	23	4	29.63	70.37	85.19	14.81
	ACTA1	14	13	23	4	51.85	48.15	85.19	14.81
	ADAM30	8	19	23	4	29.63	70.37	85.19	14.81
	ADAMTS12	10	17	23	4	37.04	62.96	85.19	14.81
	ADAMTS20	12	15	23	4	44.44	55.56	85.19	14.81
	ADAMTS3	16	11	23	4	59.26	40.74	85.19	14.81
	ADIPOQ	9	18	23	4	33.33	66.67	85.19	14.81
	AFF2	11	16	23	4	40.74	59.26	85.19	14.81
	AICDA	13	14	23	4	48.15	51.85	85.19	14.81
	AK5	9	18	23	4	33.33	66.67	85.19	14.81
	AKAP5	11	16	23	4	40.74	59.26	85.19	14.81
	AKR1A1	10	17	23	4	37.04	62.96	85.19	14.81
	ALKBH1	15	12	23	4	55.56	44.44	85.19	14.81
	ALOX15B	15	12	23	4	55.56	44.44	85.19	14.81
	ALX3	13	14	23	4	48.15	51.85	85.19	14.81
	AMFR	9	18	23	4	33.33	66.67	85.19	14.81
	ANAPC10	16	11	23	4	59.26	40.74	85.19	14.81
	APBB1	9	18	23	4	33.33	66.67	85.19	14.81
	APLP1	20	7	23	4	74.07	25.93	85.19	14.81
	APLP2	12	15	23	4	44.44	55.56	85.19	14.81
	APOBEC2	11	16	23	4	40.74	59.26	85.19	14.81
	APOBEC3A	6	21	23	4	22.22	77.78	85.19	14.81
	APOE	12	15	23	4	44.44	55.56	85.19	14.81
	APOL2	12	15	23	4	44.44	55.56	85.19	14.81
	APOL5	13	14	23	4	48.15	51.85	85.19	14.81
	ARL14	10	17	23	4	37.04	62.96	85.19	14.81
	ARR3	10	17	23	4	37.04	62.96	85.19	14.81
	ART3	8	19	23	4	29.63	70.37	85.19	14.81
	ARTN	15	12	23	4	55.56	44.44	85.19	14.81
	ASB9	11	16	23	4	40.74	59.26	85.19	14.81
	ATP4A	11	16	23	4	40.74	59.26	85.19	14.81
	ATP6V1G2	9	18	23	4	33.33	66.67	85.19	14.81
	ATP8A2	10	17	23	4	37.04	62.96	85.19	14.81
	ATP9B	20	7	23	4	74.07	25.93	85.19	14.81
	ATXN7	11	16	23	4	40.74	59.26	85.19	14.81
	BACH1	17	10	23	4	62.96	37.04	85.19	14.81
	BARX1	10	17	23	4	37.04	62.96	85.19	14.81
	BARX2	14	13	23	4	51.85	48.15	85.19	14.81
	BCL2L10	15	12	23	4	55.56	44.44	85.19	14.81
	BTN1A1	13	14	23	4	48.15	51.85	85.19	14.81
	BTNL2	7	20	23	4	25.93	74.07	85.19	14.81
	C10orf95	12	15	23	4	44.44	55.56	85.19	14.81
	C11orf16	13	14	23	4	48.15	51.85	85.19	14.81
	C22orf31	10	17	23	4	37.04	62.96	85.19	14.81
	C3orf36	11	16	23	4	40.74	59.26	85.19	14.81
	CA10	10	17	23	4	37.04	62.96	85.19	14.81
	CACNB2	7	20	23	4	25.93	74.07	85.19	14.81
	CACNG2	7	20	23	4	25.93	74.07	85.19	14.81
	CARD9	12	15	23	4	44.44	55.56	85.19	14.81
	CASC1	7	20	23	4	25.93	74.07	85.19	14.81
	CASKIN2	9	18	23	4	33.33	66.67	85.19	14.81
	CC2D1A	17	10	23	4	62.96	37.04	85.19	14.81
	CCDC7	16	11	23	4	59.26	40.74	85.19	14.81
	CCIN	6	21	23	4	22.22	77.78	85.19	14.81
	CCL17	9	18	23	4	33.33	66.67	85.19	14.81
	CCL7	7	20	23	4	25.93	74.07	85.19	14.81
	CCNA1	7	20	23	4	25.93	74.07	85.19	14.81
	CCR8	14	13	23	4	51.85	48.15	85.19	14.81
	CCR9	12	15	23	4	44.44	55.56	85.19	14.81
	CD7	13	14	23	4	48.15	51.85	85.19	14.81
	CDADC1	8	19	23	4	29.63	70.37	85.19	14.81
	CDKL1	18	9	23	4	66.67	33.33	85.19	14.81
	CDR1	13	14	23	4	48.15	51.85	85.19	14.81
	CEACAM5	14	13	23	4	51.85	48.15	85.19	14.81
	CER1	9	18	23	4	33.33	66.67	85.19	14.81
	CGA	11	16	23	4	40.74	59.26	85.19	14.81
	CHD2	14	13	23	4	51.85	48.15	85.19	14.81
	CHGA	12	15	23	4	44.44	55.56	85.19	14.81
	CHI3L2	8	19	23	4	29.63	70.37	85.19	14.81
	CHODL	21	6	23	4	77.78	22.22	85.19	14.81
	CHRNA7	16	11	23	4	59.26	40.74	85.19	14.81
	CHRNA9	4	23	23	4	14.81	85.19	85.19	14.81
	CHRNB3	11	16	23	4	40.74	59.26	85.19	14.81
	CLDN16	14	13	23	4	51.85	48.15	85.19	14.81
	CLEC5A	14	13	23	4	51.85	48.15	85.19	14.81
	CLUL1	16	11	23	4	59.26	40.74	85.19	14.81
	CNGA3	11	16	23	4	40.74	59.26	85.19	14.81
	CNTN1	12	15	23	4	44.44	55.56	85.19	14.81
	COL19A1	7	20	23	4	25.93	74.07	85.19	14.81
	COPS4	16	11	23	4	59.26	40.74	85.19	14.81
	COX4I1	9	18	23	4	33.33	66.67	85.19	14.81
	CPA4	9	18	23	4	33.33	66.67	85.19	14.81
	CRABP1	10	17	23	4	37.04	62.96	85.19	14.81
	CRB1	9	18	23	4	33.33	66.67	85.19	14.81
	CRHR2	9	18	23	4	33.33	66.67	85.19	14.81
	CRISP2	17	10	23	4	62.96	37.04	85.19	14.81
	CROT	14	13	23	4	51.85	48.15	85.19	14.81
	CRYBA1	5	22	23	4	18.52	81.48	85.19	14.81
	CRYBA2	8	19	23	4	29.63	70.37	85.19	14.81
	CRYBA4	11	16	23	4	40.74	59.26	85.19	14.81
	CRYGD	9	18	23	4	33.33	66.67	85.19	14.81
	CSDE1	22	5	23	4	81.48	18.52	85.19	14.81
	CSF2	8	19	23	4	29.63	70.37	85.19	14.81
	CSN1S1	12	15	23	4	44.44	55.56	85.19	14.81
	CSRP3	8	19	23	4	29.63	70.37	85.19	14.81
	CST5	9	18	23	4	33.33	66.67	85.19	14.81
	CTAGE1	12	15	23	4	44.44	55.56	85.19	14.81
	CTNND1	13	14	23	4	48.15	51.85	85.19	14.81
	CXADR	18	9	23	4	66.67	33.33	85.19	14.81
	CXCL3	10	17	23	4	37.04	62.96	85.19	14.81
	CYP11A1	13	14	23	4	48.15	51.85	85.19	14.81
	CYP11B2	9	18	23	4	33.33	66.67	85.19	14.81
	CYP19A1	16	11	23	4	59.26	40.74	85.19	14.81
	CYP24A1	10	17	23	4	37.04	62.96	85.19	14.81
	CYP26B1	13	14	23	4	48.15	51.85	85.19	14.81
	CYP27B1	19	8	23	4	70.37	29.63	85.19	14.81
	CYP2F1	11	16	23	4	40.74	59.26	85.19	14.81
	CYP2W1	12	15	23	4	44.44	55.56	85.19	14.81
	CYP4B1	9	18	23	4	33.33	66.67	85.19	14.81
	DCHS2	11	16	23	4	40.74	59.26	85.19	14.81
	DCX	18	9	23	4	66.67	33.33	85.19	14.81
	DDX24	15	12	23	4	55.56	44.44	85.19	14.81
	DDX3Y	10	17	23	4	37.04	62.96	85.19	14.81
	DDX6	13	14	23	4	48.15	51.85	85.19	14.81
	DGCR8	17	10	23	4	62.96	37.04	85.19	14.81
	DGKB	14	13	23	4	51.85	48.15	85.19	14.81
	DGKI	18	9	23	4	66.67	33.33	85.19	14.81
	DHRS9	15	12	23	4	55.56	44.44	85.19	14.81
	DIAPH2	14	13	23	4	51.85	48.15	85.19	14.81
	DLX2	9	18	23	4	33.33	66.67	85.19	14.81
	DLX4	14	13	23	4	51.85	48.15	85.19	14.81
	DNAH17	10	17	23	4	37.04	62.96	85.19	14.81
	DNAI1	7	20	23	4	25.93	74.07	85.19	14.81
	DRD5	10	17	23	4	37.04	62.96	85.19	14.81
	DSC3	9	18	23	4	33.33	66.67	85.19	14.81
	DSG3	12	15	23	4	44.44	55.56	85.19	14.81
	DUSP13	9	18	23	4	33.33	66.67	85.19	14.81
	DVL1	17	10	23	4	62.96	37.04	85.19	14.81
	DYNC1LI2	14	13	23	4	51.85	48.15	85.19	14.81
	EDA	10	17	23	4	37.04	62.96	85.19	14.81
	EDAR	7	20	23	4	25.93	74.07	85.19	14.81
	EIF1AY	12	15	23	4	44.44	55.56	85.19	14.81
	ELF5	8	19	23	4	29.63	70.37	85.19	14.81
	ELP3	16	11	23	4	59.26	40.74	85.19	14.81
	ENC1	10	17	23	4	37.04	62.96	85.19	14.81
	ENTPD3	15	12	23	4	55.56	44.44	85.19	14.81
	EPHA5	10	17	23	4	37.04	62.96	85.19	14.81
	ERCC4	15	12	23	4	55.56	44.44	85.19	14.81
	EREG	10	17	23	4	37.04	62.96	85.19	14.81
	FABP6	16	11	23	4	59.26	40.74	85.19	14.81
	FAM83E	5	22	23	4	18.52	81.48	85.19	14.81
	FASLG	7	20	23	4	25.93	74.07	85.19	14.81
	FBXL8	17	10	23	4	62.96	37.04	85.19	14.81
	FBXO3	17	10	23	4	62.96	37.04	85.19	14.81
	FGF4	10	17	23	4	37.04	62.96	85.19	14.81
	FGF8	8	19	23	4	29.63	70.37	85.19	14.81
	FHOD1	17	10	23	4	62.96	37.04	85.19	14.81
	FHOD3	18	9	23	4	66.67	33.33	85.19	14.81
	FKRP	14	13	23	4	51.85	48.15	85.19	14.81
	FN3K	12	15	23	4	44.44	55.56	85.19	14.81
	FNTA	19	8	23	4	70.37	29.63	85.19	14.81
	FOLR1	13	14	23	4	48.15	51.85	85.19	14.81
	FOLR3	10	17	23	4	37.04	62.96	85.19	14.81
	FOXC1	16	11	23	4	59.26	40.74	85.19	14.81
	FOXL1	12	15	23	4	44.44	55.56	85.19	14.81
	FOXN1	9	18	23	4	33.33	66.67	85.19	14.81
	FOXP3	12	15	23	4	44.44	55.56	85.19	14.81
	FUT1	19	8	23	4	70.37	29.63	85.19	14.81
	GAA	20	7	23	4	74.07	25.93	85.19	14.81
	GABRB1	15	12	23	4	55.56	44.44	85.19	14.81
	GABRB2	10	17	23	4	37.04	62.96	85.19	14.81
	GABRG3	13	14	23	4	48.15	51.85	85.19	14.81
	GABRR1	11	16	23	4	40.74	59.26	85.19	14.81
	GAP43	12	15	23	4	44.44	55.56	85.19	14.81
	GAST	14	13	23	4	51.85	48.15	85.19	14.81
	GATA1	8	19	23	4	29.63	70.37	85.19	14.81
	GCK	12	15	23	4	44.44	55.56	85.19	14.81
	GDF1	9	18	23	4	33.33	66.67	85.19	14.81
	GDI2	14	13	23	4	51.85	48.15	85.19	14.81
	GDNF	11	16	23	4	40.74	59.26	85.19	14.81
	GEMIN4	12	15	23	4	44.44	55.56	85.19	14.81
	GFAP	8	19	23	4	29.63	70.37	85.19	14.81
	GHRHR	18	9	23	4	66.67	33.33	85.19	14.81
	GIF	13	14	23	4	48.15	51.85	85.19	14.81
	GJA8	8	19	23	4	29.63	70.37	85.19	14.81
	GJB1	10	17	23	4	37.04	62.96	85.19	14.81
	GJB3	8	19	23	4	29.63	70.37	85.19	14.81
	GKN1	9	18	23	4	33.33	66.67	85.19	14.81
	GML	10	17	23	4	37.04	62.96	85.19	14.81
	GNA15	14	13	23	4	51.85	48.15	85.19	14.81
	GNAQ	17	10	23	4	62.96	37.04	85.19	14.81
	GNAT1	10	17	23	4	37.04	62.96	85.19	14.81
	GNB3	17	10	23	4	62.96	37.04	85.19	14.81
	GNG3	10	17	23	4	37.04	62.96	85.19	14.81
	GNRH1	13	14	23	4	48.15	51.85	85.19	14.81
	GNRHR	10	17	23	4	37.04	62.96	85.19	14.81
	GP2	20	7	23	4	74.07	25.93	85.19	14.81
	GP6	8	19	23	4	29.63	70.37	85.19	14.81
	GPA33	8	19	23	4	29.63	70.37	85.19	14.81
	GPR12	6	21	23	4	22.22	77.78	85.19	14.81
	GPR157	11	16	23	4	40.74	59.26	85.19	14.81
	GPR3	8	19	23	4	29.63	70.37	85.19	14.81
	GPR37	22	5	23	4	81.48	18.52	85.19	14.81
	GPR50	9	18	23	4	33.33	66.67	85.19	14.81
	GPR63	14	13	23	4	51.85	48.15	85.19	14.81
	GPX5	11	16	23	4	40.74	59.26	85.19	14.81
	GRB7	17	10	23	4	62.96	37.04	85.19	14.81
	GRIA4	10	17	23	4	37.04	62.96	85.19	14.81
	GRID2	8	19	23	4	29.63	70.37	85.19	14.81
	GRIK3	7	20	23	4	25.93	74.07	85.19	14.81
	GRIP2	11	16	23	4	40.74	59.26	85.19	14.81
	GRM5	12	15	23	4	44.44	55.56	85.19	14.81
	GRP	18	9	23	4	66.67	33.33	85.19	14.81
	GSG1	8	19	23	4	29.63	70.37	85.19	14.81
	GSTM3	18	9	23	4	66.67	33.33	85.19	14.81
	GUCY2D	12	15	23	4	44.44	55.56	85.19	14.81
	GYPE	7	20	23	4	25.93	74.07	85.19	14.81
	HBE1	13	14	23	4	48.15	51.85	85.19	14.81
	HCN2	13	14	23	4	48.15	51.85	85.19	14.81
	HCRT	9	18	23	4	33.33	66.67	85.19	14.81
	HIRA	14	13	23	4	51.85	48.15	85.19	14.81
	HMGA2	18	9	23	4	66.67	33.33	85.19	14.81
	HOXA7	15	12	23	4	55.56	44.44	85.19	14.81
	HOXC11	11	16	23	4	40.74	59.26	85.19	14.81
	HOXC13	14	13	23	4	51.85	48.15	85.19	14.81
	HOXD12	7	20	23	4	25.93	74.07	85.19	14.81
	HPCA	7	20	23	4	25.93	74.07	85.19	14.81
	HRH4	9	18	23	4	33.33	66.67	85.19	14.81
	HRK	10	17	23	4	37.04	62.96	85.19	14.81
	HSD3B1	11	16	23	4	40.74	59.26	85.19	14.81
	HSPA6	16	11	23	4	59.26	40.74	85.19	14.81
	HTR1E	11	16	23	4	40.74	59.26	85.19	14.81
	HTR3B	13	14	23	4	48.15	51.85	85.19	14.81
	HTR5A	10	17	23	4	37.04	62.96	85.19	14.81
	ICA1	19	8	23	4	70.37	29.63	85.19	14.81
	ICOSLG	12	15	23	4	44.44	55.56	85.19	14.81
	IFNW1	6	21	23	4	22.22	77.78	85.19	14.81
	IL17A	6	21	23	4	22.22	77.78	85.19	14.81
	IL1A	15	12	23	4	55.56	44.44	85.19	14.81
	IL24	7	20	23	4	25.93	74.07	85.19	14.81
	IL5	8	19	23	4	29.63	70.37	85.19	14.81
	IMPACT	15	12	23	4	55.56	44.44	85.19	14.81
	INHA	20	7	23	4	74.07	25.93	85.19	14.81
	INSR	12	15	23	4	44.44	55.56	85.19	14.81
	IRS4	7	20	23	4	25.93	74.07	85.19	14.81
	KCNAB2	12	15	23	4	44.44	55.56	85.19	14.81
	KCNAB3	5	22	23	4	18.52	81.48	85.19	14.81
	KCNG2	11	16	23	4	40.74	59.26	85.19	14.81
	KCNH6	11	16	23	4	40.74	59.26	85.19	14.81
	KCNIP1	8	19	23	4	29.63	70.37	85.19	14.81
	KCNQ2	12	15	23	4	44.44	55.56	85.19	14.81
	KCNQ4	13	14	23	4	48.15	51.85	85.19	14.81
	KHDRBS2	10	17	23	4	37.04	62.96	85.19	14.81
	KIAA1614	9	18	23	4	33.33	66.67	85.19	14.81
	KIF17	8	19	23	4	29.63	70.37	85.19	14.81
	KIF25	11	16	23	4	40.74	59.26	85.19	14.81
	KIF26B	16	11	23	4	59.26	40.74	85.19	14.81
	KLF3	13	14	23	4	48.15	51.85	85.19	14.81
	KLHDC8A	11	16	23	4	40.74	59.26	85.19	14.81
	KLHL9	19	8	23	4	70.37	29.63	85.19	14.81
	KLK7	10	17	23	4	37.04	62.96	85.19	14.81
	KRT1	10	17	23	4	37.04	62.96	85.19	14.81
	KRT12	17	10	23	4	62.96	37.04	85.19	14.81
	KRT33A	11	16	23	4	40.74	59.26	85.19	14.81
	KRT34	10	17	23	4	37.04	62.96	85.19	14.81
	KRT5	7	20	23	4	25.93	74.07	85.19	14.81
	KRT85	15	12	23	4	55.56	44.44	85.19	14.81
	LBX1	9	18	23	4	33.33	66.67	85.19	14.81
	LCE2B	8	19	23	4	29.63	70.37	85.19	14.81
	LENEP	8	19	23	4	29.63	70.37	85.19	14.81
	LIPF	14	13	23	4	51.85	48.15	85.19	14.81
	LRRC36	9	18	23	4	33.33	66.67	85.19	14.81
	LSM6	12	15	23	4	44.44	55.56	85.19	14.81
	LUZP4	11	16	23	4	40.74	59.26	85.19	14.81
	LYPD3	8	19	23	4	29.63	70.37	85.19	14.81
	MADCAM1	8	19	23	4	29.63	70.37	85.19	14.81
	MADD	13	14	23	4	48.15	51.85	85.19	14.81
	MAGEB1	17	10	23	4	62.96	37.04	85.19	14.81
	MAGEC3	9	18	23	4	33.33	66.67	85.19	14.81
	MAGEL2	10	17	23	4	37.04	62.96	85.19	14.81
	MAGI2	10	17	23	4	37.04	62.96	85.19	14.81
	MAML3	7	20	23	4	25.93	74.07	85.19	14.81
	MATN4	9	18	23	4	33.33	66.67	85.19	14.81
	MC4R	10	17	23	4	37.04	62.96	85.19	14.81
	MCF2L	16	11	23	4	59.26	40.74	85.19	14.81
	MDFI	15	12	23	4	55.56	44.44	85.19	14.81
	MEF2A	13	14	23	4	48.15	51.85	85.19	14.81
	MEF2B	10	17	23	4	37.04	62.96	85.19	14.81
	MIA	8	19	23	4	29.63	70.37	85.19	14.81
	MIP	5	22	23	4	18.52	81.48	85.19	14.81
	MIS12	14	13	23	4	51.85	48.15	85.19	14.81
	MKNK1	11	16	23	4	40.74	59.26	85.19	14.81
	MLXIP	17	10	23	4	62.96	37.04	85.19	14.81
	MMP24	15	12	23	4	55.56	44.44	85.19	14.81
	MMP3	20	7	23	4	74.07	25.93	85.19	14.81
	MOS	13	14	23	4	48.15	51.85	85.19	14.81
	MPP2	16	11	23	4	59.26	40.74	85.19	14.81
	MRPL19	18	9	23	4	66.67	33.33	85.19	14.81
	MTHFR	14	13	23	4	51.85	48.15	85.19	14.81
	MTMR7	16	11	23	4	59.26	40.74	85.19	14.81
	MUC16	13	14	23	4	48.15	51.85	85.19	14.81
	MUC4	11	16	23	4	40.74	59.26	85.19	14.81
	MYBPC1	19	8	23	4	70.37	29.63	85.19	14.81
	MYH1	9	18	23	4	33.33	66.67	85.19	14.81
	MYH6	6	21	23	4	22.22	77.78	85.19	14.81
	MYH7	7	20	23	4	25.93	74.07	85.19	14.81
	MYH8	12	15	23	4	44.44	55.56	85.19	14.81
	MYL1	10	17	23	4	37.04	62.96	85.19	14.81
	MYL5	13	14	23	4	48.15	51.85	85.19	14.81
	MYO3A	10	17	23	4	37.04	62.96	85.19	14.81
	MYOC	9	18	23	4	33.33	66.67	85.19	14.81
	MYOM1	10	17	23	4	37.04	62.96	85.19	14.81
	MYOZ2	9	18	23	4	33.33	66.67	85.19	14.81
	N4BP3	12	15	23	4	44.44	55.56	85.19	14.81
	NAALAD2	11	16	23	4	40.74	59.26	85.19	14.81
	NANOG	15	12	23	4	55.56	44.44	85.19	14.81
	NDUFA5	12	15	23	4	44.44	55.56	85.19	14.81
	NDUFC2	17	10	23	4	62.96	37.04	85.19	14.81
	NELL1	10	17	23	4	37.04	62.96	85.19	14.81
	NEUROD2	10	17	23	4	37.04	62.96	85.19	14.81
	NEUROG2	14	13	23	4	51.85	48.15	85.19	14.81
	NFE2	6	21	23	4	22.22	77.78	85.19	14.81
	NHLH1	7	20	23	4	25.93	74.07	85.19	14.81
	NLGN4Y	15	12	23	4	55.56	44.44	85.19	14.81
	NMU	19	8	23	4	70.37	29.63	85.19	14.81
	NOVA1	15	12	23	4	55.56	44.44	85.19	14.81
	NOVA2	9	18	23	4	33.33	66.67	85.19	14.81
	NPAS3	8	19	23	4	29.63	70.37	85.19	14.81
	NPHS2	14	13	23	4	51.85	48.15	85.19	14.81
	NR5A1	8	19	23	4	29.63	70.37	85.19	14.81
	NRAP	9	18	23	4	33.33	66.67	85.19	14.81
	NRG2	11	16	23	4	40.74	59.26	85.19	14.81
	NRXN2	13	14	23	4	48.15	51.85	85.19	14.81
	NT5C	22	5	23	4	81.48	18.52	85.19	14.81
	NUBPL	14	13	23	4	51.85	48.15	85.19	14.81
	NUCB1	10	17	23	4	37.04	62.96	85.19	14.81
	NXPH4	17	10	23	4	62.96	37.04	85.19	14.81
	OBSCN	11	16	23	4	40.74	59.26	85.19	14.81
	OCA2	19	8	23	4	70.37	29.63	85.19	14.81
	OPHN1	15	12	23	4	55.56	44.44	85.19	14.81
	OPRM1	12	15	23	4	44.44	55.56	85.19	14.81
	OR12D2	12	15	23	4	44.44	55.56	85.19	14.81
	OR52A1	10	17	23	4	37.04	62.96	85.19	14.81
	OR6A2	13	14	23	4	48.15	51.85	85.19	14.81
	OR7C2	12	15	23	4	44.44	55.56	85.19	14.81
	OVOL1	14	13	23	4	51.85	48.15	85.19	14.81
	OXR1	20	7	23	4	74.07	25.93	85.19	14.81
	P2RX7	20	7	23	4	74.07	25.93	85.19	14.81
	PAGE1	22	5	23	4	81.48	18.52	85.19	14.81
	PAQR6	19	8	23	4	70.37	29.63	85.19	14.81
	PAX9	6	21	23	4	22.22	77.78	85.19	14.81
	PCDH11Y	9	18	23	4	33.33	66.67	85.19	14.81
	PCP4	15	12	23	4	55.56	44.44	85.19	14.81
	PDC	10	17	23	4	37.04	62.96	85.19	14.81
	PDCD1	11	16	23	4	40.74	59.26	85.19	14.81
	PDE4DIP	14	13	23	4	51.85	48.15	85.19	14.81
	PDZD8	13	14	23	4	48.15	51.85	85.19	14.81
	PENK	11	16	23	4	40.74	59.26	85.19	14.81
	PEX12	10	17	23	4	37.04	62.96	85.19	14.81
	PEX5L	7	20	23	4	25.93	74.07	85.19	14.81
	PEX7	15	12	23	4	55.56	44.44	85.19	14.81
	PGLYRP4	15	12	23	4	55.56	44.44	85.19	14.81
	PHACTR2	11	16	23	4	40.74	59.26	85.19	14.81
	PHOX2A	9	18	23	4	33.33	66.67	85.19	14.81
	PKIA	20	7	23	4	74.07	25.93	85.19	14.81
	PLSCR2	9	18	23	4	33.33	66.67	85.19	14.81
	PMCH	14	13	23	4	51.85	48.15	85.19	14.81
	POU2F3	14	13	23	4	51.85	48.15	85.19	14.81
	POU3F4	8	19	23	4	29.63	70.37	85.19	14.81
	POU4F3	13	14	23	4	48.15	51.85	85.19	14.81
	POU5F1	14	13	23	4	51.85	48.15	85.19	14.81
	PPFIA4	17	10	23	4	62.96	37.04	85.19	14.81
	PPP1R14D	9	18	23	4	33.33	66.67	85.19	14.81
	PPP1R3A	9	18	23	4	33.33	66.67	85.19	14.81
	PPT2	16	11	23	4	59.26	40.74	85.19	14.81
	PRDM8	11	16	23	4	40.74	59.26	85.19	14.81
	PRKACB	16	11	23	4	59.26	40.74	85.19	14.81
	PRKCG	11	16	23	4	40.74	59.26	85.19	14.81
	PRM1	7	20	23	4	25.93	74.07	85.19	14.81
	PRPS2	17	10	23	4	62.96	37.04	85.19	14.81
	PRRG1	10	17	23	4	37.04	62.96	85.19	14.81
	PRSS21	10	17	23	4	37.04	62.96	85.19	14.81
	PSG11	12	15	23	4	44.44	55.56	85.19	14.81
	PSG3	13	14	23	4	48.15	51.85	85.19	14.81
	PSG9	11	16	23	4	40.74	59.26	85.19	14.81
	PTPRH	17	10	23	4	62.96	37.04	85.19	14.81
	PYY	10	17	23	4	37.04	62.96	85.19	14.81
	RAB11B	15	12	23	4	55.56	44.44	85.19	14.81
	RABAC1	18	9	23	4	66.67	33.33	85.19	14.81
	RANBP6	10	17	23	4	37.04	62.96	85.19	14.81
	RASGRF1	14	13	23	4	51.85	48.15	85.19	14.81
	RBM15	17	10	23	4	62.96	37.04	85.19	14.81
	RBM25	16	11	23	4	59.26	40.74	85.19	14.81
	RDH8	8	19	23	4	29.63	70.37	85.19	14.81
	RDX	14	13	23	4	51.85	48.15	85.19	14.81
	REEP1	11	16	23	4	40.74	59.26	85.19	14.81
	REG1B	21	6	23	4	77.78	22.22	85.19	14.81
	RELA	22	5	23	4	81.48	18.52	85.19	14.81
	RETN	5	22	23	4	18.52	81.48	85.19	14.81
	RHCG	13	14	23	4	48.15	51.85	85.19	14.81
	RLN2	12	15	23	4	44.44	55.56	85.19	14.81
	RNASE3	5	22	23	4	18.52	81.48	85.19	14.81
	RNF170	16	11	23	4	59.26	40.74	85.19	14.81
	ROM1	7	20	23	4	25.93	74.07	85.19	14.81
	RPS23	17	10	23	4	62.96	37.04	85.19	14.81
	RPS6KA2	14	13	23	4	51.85	48.15	85.19	14.81
	RSBN1	11	16	23	4	40.74	59.26	85.19	14.81
	RWDD3	20	7	23	4	74.07	25.93	85.19	14.81
	RYR1	11	16	23	4	40.74	59.26	85.19	14.81
	SAG	9	18	23	4	33.33	66.67	85.19	14.81
	SAGE1	16	11	23	4	59.26	40.74	85.19	14.81
	SARS2	18	9	23	4	66.67	33.33	85.19	14.81
	SCEL	11	16	23	4	40.74	59.26	85.19	14.81
	SCGB2A1	22	5	23	4	81.48	18.52	85.19	14.81
	SCGB2A2	13	14	23	4	48.15	51.85	85.19	14.81
	SCN5A	7	20	23	4	25.93	74.07	85.19	14.81
	SCNN1D	7	20	23	4	25.93	74.07	85.19	14.81
	SCO2	17	10	23	4	62.96	37.04	85.19	14.81
	SCUBE3	9	18	23	4	33.33	66.67	85.19	14.81
	2010-09-01	16	11	23	4	59.26	40.74	85.19	14.81
	SERPINB5	13	14	23	4	48.15	51.85	85.19	14.81
	SGCG	10	17	23	4	37.04	62.96	85.19	14.81
	SHANK1	8	19	23	4	29.63	70.37	85.19	14.81
	SHOX2	17	10	23	4	62.96	37.04	85.19	14.81
	SIX3	15	12	23	4	55.56	44.44	85.19	14.81
	SLC10A2	9	18	23	4	33.33	66.67	85.19	14.81
	SLC13A1	8	19	23	4	29.63	70.37	85.19	14.81
	SLC14A2	12	15	23	4	44.44	55.56	85.19	14.81
	SLC22A8	13	14	23	4	48.15	51.85	85.19	14.81
	SLC24A2	7	20	23	4	25.93	74.07	85.19	14.81
	SLC25A17	12	15	23	4	44.44	55.56	85.19	14.81
	SLC25A22	11	16	23	4	40.74	59.26	85.19	14.81
	SLC27A3	15	12	23	4	55.56	44.44	85.19	14.81
	SLC27A6	9	18	23	4	33.33	66.67	85.19	14.81
	SLC39A2	7	20	23	4	25.93	74.07	85.19	14.81
	SLC5A12	12	15	23	4	44.44	55.56	85.19	14.81
	SLC6A20	8	19	23	4	29.63	70.37	85.19	14.81
	SLC6A3	13	14	23	4	48.15	51.85	85.19	14.81
	SLC7A5	11	16	23	4	40.74	59.26	85.19	14.81
	SLC9A3	9	18	23	4	33.33	66.67	85.19	14.81
	SLCO5A1	18	9	23	4	66.67	33.33	85.19	14.81
	SLN	16	11	23	4	59.26	40.74	85.19	14.81
	SLURP1	10	17	23	4	37.04	62.96	85.19	14.81
	SMR3A	13	14	23	4	48.15	51.85	85.19	14.81
	SMTN	17	10	23	4	62.96	37.04	85.19	14.81
	SNAP91	15	12	23	4	55.56	44.44	85.19	14.81
	SNPH	7	20	23	4	25.93	74.07	85.19	14.81
	SNX10	11	16	23	4	40.74	59.26	85.19	14.81
	SOX3	7	20	23	4	25.93	74.07	85.19	14.81
	SOX30	9	18	23	4	33.33	66.67	85.19	14.81
	SPAG6	11	16	23	4	40.74	59.26	85.19	14.81
	SPRR1B	11	16	23	4	40.74	59.26	85.19	14.81
	SRY	14	13	23	4	51.85	48.15	85.19	14.81
	SSX7	11	16	23	4	40.74	59.26	85.19	14.81
	ST18	13	14	23	4	48.15	51.85	85.19	14.81
	ST3GAL4	15	12	23	4	55.56	44.44	85.19	14.81
	SUMO1	19	8	23	4	70.37	29.63	85.19	14.81
	SYMPK	19	8	23	4	70.37	29.63	85.19	14.81
	SYNJ1	12	15	23	4	44.44	55.56	85.19	14.81
	SYP	13	14	23	4	48.15	51.85	85.19	14.81
	TAC3	12	15	23	4	44.44	55.56	85.19	14.81
	TACR2	5	22	23	4	18.52	81.48	85.19	14.81
	TAF1C	12	15	23	4	44.44	55.56	85.19	14.81
	TAS2R10	20	7	23	4	74.07	25.93	85.19	14.81
	TAS2R9	12	15	23	4	44.44	55.56	85.19	14.81
	TBC1D2	13	14	23	4	48.15	51.85	85.19	14.81
	TBC1D4	16	11	23	4	59.26	40.74	85.19	14.81
	TBL1Y	16	11	23	4	59.26	40.74	85.19	14.81
	TBX2	20	7	23	4	74.07	25.93	85.19	14.81
	TBX4	14	13	23	4	51.85	48.15	85.19	14.81
	TCF15	9	18	23	4	33.33	66.67	85.19	14.81
	TFAM	18	9	23	4	66.67	33.33	85.19	14.81
	TFF3	14	13	23	4	51.85	48.15	85.19	14.81
	TGM4	12	15	23	4	44.44	55.56	85.19	14.81
	THAP9	17	10	23	4	62.96	37.04	85.19	14.81
	TIMM22	16	11	23	4	59.26	40.74	85.19	14.81
	TM4SF4	18	9	23	4	66.67	33.33	85.19	14.81
	TNFSF9	11	16	23	4	40.74	59.26	85.19	14.81
	TNMD	9	18	23	4	33.33	66.67	85.19	14.81
	TNNC2	13	14	23	4	48.15	51.85	85.19	14.81
	TNNI3	10	17	23	4	37.04	62.96	85.19	14.81
	TNNT2	10	17	23	4	37.04	62.96	85.19	14.81
	TREM1	11	16	23	4	40.74	59.26	85.19	14.81
	TRIM48	10	17	23	4	37.04	62.96	85.19	14.81
	TRPM6	12	15	23	4	44.44	55.56	85.19	14.81
	TSHB	11	16	23	4	40.74	59.26	85.19	14.81
	TSKS	10	17	23	4	37.04	62.96	85.19	14.81
	TTBK2	19	8	23	4	70.37	29.63	85.19	14.81
	TTC22	16	11	23	4	59.26	40.74	85.19	14.81
	TUB	12	15	23	4	44.44	55.56	85.19	14.81
	TUBA8	10	17	23	4	37.04	62.96	85.19	14.81
	TULP2	7	20	23	4	25.93	74.07	85.19	14.81
	TWIST1	17	10	23	4	62.96	37.04	85.19	14.81
	UAP1L1	19	8	23	4	70.37	29.63	85.19	14.81
	UBE2G2	17	10	23	4	62.96	37.04	85.19	14.81
	ULK1	13	14	23	4	48.15	51.85	85.19	14.81
	UPK2	7	20	23	4	25.93	74.07	85.19	14.81
	USP29	11	16	23	4	40.74	59.26	85.19	14.81
	USP9Y	8	19	23	4	29.63	70.37	85.19	14.81
	UTF1	14	13	23	4	51.85	48.15	85.19	14.81
	VAX2	14	13	23	4	51.85	48.15	85.19	14.81
	WDR18	18	9	23	4	66.67	33.33	85.19	14.81
	WNT1	7	20	23	4	25.93	74.07	85.19	14.81
	XPNPEP2	8	19	23	4	29.63	70.37	85.19	14.81
	YRDC	14	13	23	4	51.85	48.15	85.19	14.81
	ZBTB43	7	20	23	4	25.93	74.07	85.19	14.81
	ZIC4	14	13	23	4	51.85	48.15	85.19	14.81
	ZNF134	13	14	23	4	48.15	51.85	85.19	14.81
	ZNF358	9	18	23	4	33.33	66.67	85.19	14.81
	ZNF365	11	16	23	4	40.74	59.26	85.19	14.81
	ZNF428	19	8	23	4	70.37	29.63	85.19	14.81
	ZNF44	16	11	23	4	59.26	40.74	85.19	14.81
	ABCB7	11	16	24	3	40.74	59.26	88.89	11.11
	ACHE	11	16	24	3	40.74	59.26	88.89	11.11
	ACTL8	17	10	24	3	62.96	37.04	88.89	11.11
	ADAM20	9	18	24	3	33.33	66.67	88.89	11.11
	ADCY8	17	10	24	3	62.96	37.04	88.89	11.11
	ADH7	11	16	24	3	40.74	59.26	88.89	11.11
	ADORA1	9	18	24	3	33.33	66.67	88.89	11.11
	ADRA1D	12	15	24	3	44.44	55.56	88.89	11.11
	AIP	18	9	24	3	66.67	33.33	88.89	11.11
	ALX4	12	15	24	3	44.44	55.56	88.89	11.11
	AMELY	11	16	24	3	40.74	59.26	88.89	11.11
	AMOT	9	18	24	3	33.33	66.67	88.89	11.11
	ANK1	8	19	24	3	29.63	70.37	88.89	11.11
	AP3B2	11	16	24	3	40.74	59.26	88.89	11.11
	APPBP2	21	6	24	3	77.78	22.22	88.89	11.11
	ASB12	10	17	24	3	37.04	62.96	88.89	11.11
	ASCL1	13	14	24	3	48.15	51.85	88.89	11.11
	ATP1A2	20	7	24	3	74.07	25.93	88.89	11.11
	ATP1A3	9	18	24	3	33.33	66.67	88.89	11.11
	ATP4B	9	18	24	3	33.33	66.67	88.89	11.11
	ATP5D	11	16	24	3	40.74	59.26	88.89	11.11
	BAALC	9	18	24	3	33.33	66.67	88.89	11.11
	BAHD1	17	10	24	3	62.96	37.04	88.89	11.11
	BBC3	11	16	24	3	40.74	59.26	88.89	11.11
	BRSK2	11	16	24	3	40.74	59.26	88.89	11.11
	C1orf123	17	10	24	3	62.96	37.04	88.89	11.11
	CA11	15	12	24	3	55.56	44.44	88.89	11.11
	CACNA1B	10	17	24	3	37.04	62.96	88.89	11.11
	CADPS	13	14	24	3	48.15	51.85	88.89	11.11
	CALCR	19	8	24	3	70.37	29.63	88.89	11.11
	CASP9	9	18	24	3	33.33	66.67	88.89	11.11
	CASQ1	9	18	24	3	33.33	66.67	88.89	11.11
	CATSPER2	13	14	24	3	48.15	51.85	88.89	11.11
	CCDC82	13	14	24	3	48.15	51.85	88.89	11.11
	CCDC9	14	13	24	3	51.85	48.15	88.89	11.11
	CCDC92	12	15	24	3	44.44	55.56	88.89	11.11
	CCL27	9	18	24	3	33.33	66.67	88.89	11.11
	CCR10	15	12	24	3	55.56	44.44	88.89	11.11
	CD1B	11	16	24	3	40.74	59.26	88.89	11.11
	CDH18	14	13	24	3	51.85	48.15	88.89	11.11
	CDH20	7	20	24	3	25.93	74.07	88.89	11.11
	CDH3	11	16	24	3	40.74	59.26	88.89	11.11
	CDH7	9	18	24	3	33.33	66.67	88.89	11.11
	CDH8	15	12	24	3	55.56	44.44	88.89	11.11
	CDX2	11	16	24	3	40.74	59.26	88.89	11.11
	CEACAM7	12	15	24	3	44.44	55.56	88.89	11.11
	CEACAM8	6	21	24	3	22.22	77.78	88.89	11.11
	CHL1	19	8	24	3	70.37	29.63	88.89	11.11
	CHRM2	7	20	24	3	25.93	74.07	88.89	11.11
	CHRM4	10	17	24	3	37.04	62.96	88.89	11.11
	CIDEA	13	14	24	3	48.15	51.85	88.89	11.11
	CIDEC	16	11	24	3	59.26	40.74	88.89	11.11
	CNTN5	10	17	24	3	37.04	62.96	88.89	11.11
	CNTNAP2	17	10	24	3	62.96	37.04	88.89	11.11
	COL9A1	14	13	24	3	51.85	48.15	88.89	11.11
	CPA2	15	12	24	3	55.56	44.44	88.89	11.11
	CREG1	17	10	24	3	62.96	37.04	88.89	11.11
	CRLF2	13	14	24	3	48.15	51.85	88.89	11.11
	CRYGB	12	15	24	3	44.44	55.56	88.89	11.11
	CST8	11	16	24	3	40.74	59.26	88.89	11.11
	CTSE	16	11	24	3	59.26	40.74	88.89	11.11
	CYLC2	11	16	24	3	40.74	59.26	88.89	11.11
	CYP11B1	11	16	24	3	40.74	59.26	88.89	11.11
	CYTL1	13	14	24	3	48.15	51.85	88.89	11.11
	DCC	12	15	24	3	44.44	55.56	88.89	11.11
	DCUN1D4	17	10	24	3	62.96	37.04	88.89	11.11
	DDIT4	20	7	24	3	74.07	25.93	88.89	11.11
	DDX43	16	11	24	3	59.26	40.74	88.89	11.11
	DDX51	15	12	24	3	55.56	44.44	88.89	11.11
	DLX6	16	11	24	3	59.26	40.74	88.89	11.11
	DMRT1	10	17	24	3	37.04	62.96	88.89	11.11
	DNAJC1	17	10	24	3	62.96	37.04	88.89	11.11
	DOC2A	7	20	24	3	25.93	74.07	88.89	11.11
	DPP6	13	14	24	3	48.15	51.85	88.89	11.11
	DRD3	7	20	24	3	25.93	74.07	88.89	11.11
	DRD4	16	11	24	3	59.26	40.74	88.89	11.11
	DSPP	14	13	24	3	51.85	48.15	88.89	11.11
	EFNB1	10	17	24	3	37.04	62.96	88.89	11.11
	EGFL7	13	14	24	3	48.15	51.85	88.89	11.11
	EGR4	9	18	24	3	33.33	66.67	88.89	11.11
	ELAVL2	16	11	24	3	59.26	40.74	88.89	11.11
	EMX2	12	15	24	3	44.44	55.56	88.89	11.11
	ENTPD2	14	13	24	3	51.85	48.15	88.89	11.11
	EPN3	8	19	24	3	29.63	70.37	88.89	11.11
	ERCC6	14	13	24	3	51.85	48.15	88.89	11.11
	EVPL	15	12	24	3	55.56	44.44	88.89	11.11
	FAM76A	15	12	24	3	55.56	44.44	88.89	11.11
	FGF16	13	14	24	3	48.15	51.85	88.89	11.11
	FHL5	17	10	24	3	62.96	37.04	88.89	11.11
	FKBP5	12	15	24	3	44.44	55.56	88.89	11.11
	FOXD1	14	13	24	3	51.85	48.15	88.89	11.11
	FOXI1	6	21	24	3	22.22	77.78	88.89	11.11
	FSCN2	11	16	24	3	40.74	59.26	88.89	11.11
	GABRA3	14	13	24	3	51.85	48.15	88.89	11.11
	GAL	18	9	24	3	66.67	33.33	88.89	11.11
	GALR1	14	13	24	3	51.85	48.15	88.89	11.11
	GCM2	13	14	24	3	48.15	51.85	88.89	11.11
	GDF10	16	11	24	3	59.26	40.74	88.89	11.11
	GDF9	13	14	24	3	48.15	51.85	88.89	11.11
	GIP	10	17	24	3	37.04	62.96	88.89	11.11
	GJA3	9	18	24	3	33.33	66.67	88.89	11.11
	GPR1	13	14	24	3	48.15	51.85	88.89	11.11
	GPR153	10	17	24	3	37.04	62.96	88.89	11.11
	GPR39	18	9	24	3	66.67	33.33	88.89	11.11
	GPR6	11	16	24	3	40.74	59.26	88.89	11.11
	GPR85	9	18	24	3	33.33	66.67	88.89	11.11
	GRIK2	15	12	24	3	55.56	44.44	88.89	11.11
	GRIN2A	20	7	24	3	74.07	25.93	88.89	11.11
	GRIN2B	11	16	24	3	40.74	59.26	88.89	11.11
	GRIN2D	11	16	24	3	40.74	59.26	88.89	11.11
	GSTM2	7	20	24	3	25.93	74.07	88.89	11.11
	GTF2E2	10	17	24	3	37.04	62.96	88.89	11.11
	HAPLN1	18	9	24	3	66.67	33.33	88.89	11.11
	HCFC2	16	11	24	3	59.26	40.74	88.89	11.11
	HHLA2	12	15	24	3	44.44	55.56	88.89	11.11
	HIST1H1D	15	12	24	3	55.56	44.44	88.89	11.11
	HIST1H1E	14	13	24	3	51.85	48.15	88.89	11.11
	HOXA11	15	12	24	3	55.56	44.44	88.89	11.11
	HOXA9	19	8	24	3	70.37	29.63	88.89	11.11
	HOXB13	11	16	24	3	40.74	59.26	88.89	11.11
	HOXD11	12	15	24	3	44.44	55.56	88.89	11.11
	HOXD3	16	11	24	3	59.26	40.74	88.89	11.11
	HPSE2	10	17	24	3	37.04	62.96	88.89	11.11
	HRASLS2	12	15	24	3	44.44	55.56	88.89	11.11
	HRC	9	18	24	3	33.33	66.67	88.89	11.11
	HRH1	21	6	24	3	77.78	22.22	88.89	11.11
	HRH2	12	15	24	3	44.44	55.56	88.89	11.11
	HSBP1	14	13	24	3	51.85	48.15	88.89	11.11
	HSPA12A	16	11	24	3	59.26	40.74	88.89	11.11
	HTN3	14	13	24	3	51.85	48.15	88.89	11.11
	HYAL4	8	19	24	3	29.63	70.37	88.89	11.11
	ICAM5	9	18	24	3	33.33	66.67	88.89	11.11
	IGFBP2	8	19	24	3	29.63	70.37	88.89	11.11
	IL13	11	16	24	3	40.74	59.26	88.89	11.11
	IL17B	14	13	24	3	51.85	48.15	88.89	11.11
	IL21	9	18	24	3	33.33	66.67	88.89	11.11
	INSL4	8	19	24	3	29.63	70.37	88.89	11.11
	ISL1	14	13	24	3	51.85	48.15	88.89	11.11
	JPH3	10	17	24	3	37.04	62.96	88.89	11.11
	KCNB1	16	11	24	3	59.26	40.74	88.89	11.11
	KCNJ3	10	17	24	3	37.04	62.96	88.89	11.11
	KCNJ6	16	11	24	3	59.26	40.74	88.89	11.11
	KCNK12	8	19	24	3	29.63	70.37	88.89	11.11
	KCNV1	12	15	24	3	44.44	55.56	88.89	11.11
	KCTD15	11	16	24	3	40.74	59.26	88.89	11.11
	KIF1C	13	14	24	3	48.15	51.85	88.89	11.11
	KLF15	13	14	24	3	48.15	51.85	88.89	11.11
	KLK6	11	16	24	3	40.74	59.26	88.89	11.11
	KRT14	16	11	24	3	59.26	40.74	88.89	11.11
	LALBA	18	9	24	3	66.67	33.33	88.89	11.11
	LEP	14	13	24	3	51.85	48.15	88.89	11.11
	LFNG	11	16	24	3	40.74	59.26	88.89	11.11
	LHCGR	7	20	24	3	25.93	74.07	88.89	11.11
	LMO1	11	16	24	3	40.74	59.26	88.89	11.11
	LRP2	24	3	24	3	88.89	11.11	88.89	11.11
	LY6D	10	17	24	3	37.04	62.96	88.89	11.11
	MAGEA10	14	13	24	3	51.85	48.15	88.89	11.11
	MAGEA4	15	12	24	3	55.56	44.44	88.89	11.11
	MAP1A	16	11	24	3	59.26	40.74	88.89	11.11
	MAPK4	13	14	24	3	48.15	51.85	88.89	11.11
	MATN2	11	16	24	3	40.74	59.26	88.89	11.11
	MC5R	12	15	24	3	44.44	55.56	88.89	11.11
	MEOX1	12	15	24	3	44.44	55.56	88.89	11.11
	MICAL3	15	12	24	3	55.56	44.44	88.89	11.11
	MMP13	8	19	24	3	29.63	70.37	88.89	11.11
	MMP20	11	16	24	3	40.74	59.26	88.89	11.11
	MPG	8	19	24	3	29.63	70.37	88.89	11.11
	MSH4	12	15	24	3	44.44	55.56	88.89	11.11
	MSMB	19	8	24	3	70.37	29.63	88.89	11.11
	MTA1	20	7	24	3	74.07	25.93	88.89	11.11
	MUC1	11	16	24	3	40.74	59.26	88.89	11.11
	MUC2	10	17	24	3	37.04	62.96	88.89	11.11
	MYH7B	16	11	24	3	59.26	40.74	88.89	11.11
	NEFL	11	16	24	3	40.74	59.26	88.89	11.11
	NEU2	9	18	24	3	33.33	66.67	88.89	11.11
	NEUROD6	9	18	24	3	33.33	66.67	88.89	11.11
	NFIB	13	14	24	3	48.15	51.85	88.89	11.11
	NLGN4X	14	13	24	3	51.85	48.15	88.89	11.11
	NMBR	7	20	24	3	25.93	74.07	88.89	11.11
	NOX3	16	11	24	3	59.26	40.74	88.89	11.11
	NPHS1	14	13	24	3	51.85	48.15	88.89	11.11
	NPPB	14	13	24	3	51.85	48.15	88.89	11.11
	NPTXR	5	22	24	3	18.52	81.48	88.89	11.11
	NR1D1	9	18	24	3	33.33	66.67	88.89	11.11
	NTSR1	11	16	24	3	40.74	59.26	88.89	11.11
	NUDT11	14	13	24	3	51.85	48.15	88.89	11.11
	NUDT4	15	12	24	3	55.56	44.44	88.89	11.11
	OLAH	7	20	24	3	25.93	74.07	88.89	11.11
	OLIG2	8	19	24	3	29.63	70.37	88.89	11.11
	OPRK1	11	16	24	3	40.74	59.26	88.89	11.11
	OR2B2	15	12	24	3	55.56	44.44	88.89	11.11
	OTOF	9	18	24	3	33.33	66.67	88.89	11.11
	PAK3	11	16	24	3	40.74	59.26	88.89	11.11
	PCDHB1	8	19	24	3	29.63	70.37	88.89	11.11
	PDCD4	16	11	24	3	59.26	40.74	88.89	11.11
	PDE4C	14	13	24	3	51.85	48.15	88.89	11.11
	PDE6C	10	17	24	3	37.04	62.96	88.89	11.11
	PDE6H	13	14	24	3	48.15	51.85	88.89	11.11
	PDHA2	11	16	24	3	40.74	59.26	88.89	11.11
	PGK2	11	16	24	3	40.74	59.26	88.89	11.11
	PHOX2B	10	17	24	3	37.04	62.96	88.89	11.11
	PLA2G10	11	16	24	3	40.74	59.26	88.89	11.11
	PLAC1	16	11	24	3	59.26	40.74	88.89	11.11
	PLXNB3	13	14	24	3	48.15	51.85	88.89	11.11
	PPEF1	15	12	24	3	55.56	44.44	88.89	11.11
	PPP1R13B	13	14	24	3	48.15	51.85	88.89	11.11
	PRKG2	12	15	24	3	44.44	55.56	88.89	11.11
	PRL	12	15	24	3	44.44	55.56	88.89	11.11
	PRM2	13	14	24	3	48.15	51.85	88.89	11.11
	PRSS12	17	10	24	3	62.96	37.04	88.89	11.11
	PSG1	13	14	24	3	48.15	51.85	88.89	11.11
	PTER	13	14	24	3	48.15	51.85	88.89	11.11
	PTH	11	16	24	3	40.74	59.26	88.89	11.11
	PYGM	8	19	24	3	29.63	70.37	88.89	11.11
	RAB21	17	10	24	3	62.96	37.04	88.89	11.11
	RAB40C	18	9	24	3	66.67	33.33	88.89	11.11
	RASIP1	10	17	24	3	37.04	62.96	88.89	11.11
	RCN1	13	14	24	3	48.15	51.85	88.89	11.11
	RGS13	18	9	24	3	66.67	33.33	88.89	11.11
	RGS20	14	13	24	3	51.85	48.15	88.89	11.11
	RIT2	8	19	24	3	29.63	70.37	88.89	11.11
	RLN1	10	17	24	3	37.04	62.96	88.89	11.11
	RNF141	17	10	24	3	62.96	37.04	88.89	11.11
	RNF186	9	18	24	3	33.33	66.67	88.89	11.11
	RNF32	12	15	24	3	44.44	55.56	88.89	11.11
	RNF39	9	18	24	3	33.33	66.67	88.89	11.11
	RNF6	17	10	24	3	62.96	37.04	88.89	11.11
	ROGDI	9	18	24	3	33.33	66.67	88.89	11.11
	RPL3	15	12	24	3	55.56	44.44	88.89	11.11
	RPL3L	8	19	24	3	29.63	70.37	88.89	11.11
	RS1	10	17	24	3	37.04	62.96	88.89	11.11
	S100A7	11	16	24	3	40.74	59.26	88.89	11.11
	SAP18	9	18	24	3	33.33	66.67	88.89	11.11
	SCGB1D1	9	18	24	3	33.33	66.67	88.89	11.11
	SCN1A	17	10	24	3	62.96	37.04	88.89	11.11
	SCUBE2	17	10	24	3	62.96	37.04	88.89	11.11
	SEMG1	10	17	24	3	37.04	62.96	88.89	11.11
	SERPINB4	12	15	24	3	44.44	55.56	88.89	11.11
	SH3BP4	18	9	24	3	66.67	33.33	88.89	11.11
	SI	17	10	24	3	62.96	37.04	88.89	11.11
	SLC17A6	9	18	24	3	33.33	66.67	88.89	11.11
	SLC25A31	9	18	24	3	33.33	66.67	88.89	11.11
	SLC2A11	17	10	24	3	62.96	37.04	88.89	11.11
	SLC6A14	18	9	24	3	66.67	33.33	88.89	11.11
	SLITRK5	12	15	24	3	44.44	55.56	88.89	11.11
	SMCP	15	12	24	3	55.56	44.44	88.89	11.11
	SNTG2	12	15	24	3	44.44	55.56	88.89	11.11
	SOX17	13	14	24	3	48.15	51.85	88.89	11.11
	SPATA7	14	13	24	3	51.85	48.15	88.89	11.11
	SPOCK3	12	15	24	3	44.44	55.56	88.89	11.11
	SRCAP	12	15	24	3	44.44	55.56	88.89	11.11
	SST	12	15	24	3	44.44	55.56	88.89	11.11
	SSX5	13	14	24	3	48.15	51.85	88.89	11.11
	ST6GALNAC5	18	9	24	3	66.67	33.33	88.89	11.11
	ST8SIA2	12	15	24	3	44.44	55.56	88.89	11.11
	STX2	15	12	24	3	55.56	44.44	88.89	11.11
	SV2B	13	14	24	3	48.15	51.85	88.89	11.11
	SYNPO	12	15	24	3	44.44	55.56	88.89	11.11
	TACR3	10	17	24	3	37.04	62.96	88.89	11.11
	TAS2R3	12	15	24	3	44.44	55.56	88.89	11.11
	TAS2R8	12	15	24	3	44.44	55.56	88.89	11.11
	TCP11	15	12	24	3	55.56	44.44	88.89	11.11
	TDRD1	9	18	24	3	33.33	66.67	88.89	11.11
	TEX15	13	14	24	3	48.15	51.85	88.89	11.11
	TFF1	13	14	24	3	48.15	51.85	88.89	11.11
	THRA	13	14	24	3	48.15	51.85	88.89	11.11
	TNFRSF6B	16	11	24	3	59.26	40.74	88.89	11.11
	TNFSF18	17	10	24	3	62.96	37.04	88.89	11.11
	TNIP3	11	16	24	3	40.74	59.26	88.89	11.11
	TNNI1	10	17	24	3	37.04	62.96	88.89	11.11
	TNP1	14	13	24	3	51.85	48.15	88.89	11.11
	TP53I11	15	12	24	3	55.56	44.44	88.89	11.11
	TP73	12	15	24	3	44.44	55.56	88.89	11.11
	TPH1	11	16	24	3	40.74	59.26	88.89	11.11
	TPO	13	14	24	3	48.15	51.85	88.89	11.11
	TRAF3IP2	17	10	24	3	62.96	37.04	88.89	11.11
	TRAPPC2L	18	9	24	3	66.67	33.33	88.89	11.11
	TRDN	12	15	24	3	44.44	55.56	88.89	11.11
	TRPA1	14	13	24	3	51.85	48.15	88.89	11.11
	TRPC7	8	19	24	3	29.63	70.37	88.89	11.11
	TRPV5	7	20	24	3	25.93	74.07	88.89	11.11
	TSGA10	11	16	24	3	40.74	59.26	88.89	11.11
	TSPAN6	12	15	24	3	44.44	55.56	88.89	11.11
	UBQLN3	12	15	24	3	44.44	55.56	88.89	11.11
	UTS2	18	9	24	3	66.67	33.33	88.89	11.11
	VN1R1	14	13	24	3	51.85	48.15	88.89	11.11
	VPREB1	11	16	24	3	40.74	59.26	88.89	11.11
	VPS4A	15	12	24	3	55.56	44.44	88.89	11.11
	VPS53	16	11	24	3	59.26	40.74	88.89	11.11
	YBX2	11	16	24	3	40.74	59.26	88.89	11.11
	ZBTB10	15	12	24	3	55.56	44.44	88.89	11.11
	ZIC3	11	16	24	3	40.74	59.26	88.89	11.11
	ZNF155	19	8	24	3	70.37	29.63	88.89	11.11
	ZNF549	7	20	24	3	25.93	74.07	88.89	11.11
	ZNF556	18	9	24	3	66.67	33.33	88.89	11.11
	ZNF747	15	12	24	3	55.56	44.44	88.89	11.11
	ZPBP	8	19	24	3	29.63	70.37	88.89	11.11
	A4GNT	8	19	25	2	29.63	70.37	92.59	7.41
	ABCA12	19	8	25	2	70.37	29.63	92.59	7.41
	ABCD2	10	17	25	2	37.04	62.96	92.59	7.41
	ACSBG2	9	18	25	2	33.33	66.67	92.59	7.41
	ACTN3	12	15	25	2	44.44	55.56	92.59	7.41
	ADAM2	13	14	25	2	48.15	51.85	92.59	7.41
	AHR	16	11	25	2	59.26	40.74	92.59	7.41
	AMBN	11	16	25	2	40.74	59.26	92.59	7.41
	ANKRD7	13	14	25	2	48.15	51.85	92.59	7.41
	ASIP	11	16	25	2	40.74	59.26	92.59	7.41
	ATP6V0A4	11	16	25	2	40.74	59.26	92.59	7.41
	BDNF	14	13	25	2	51.85	48.15	92.59	7.41
	BTG4	11	16	25	2	40.74	59.26	92.59	7.41
	CA8	14	13	25	2	51.85	48.15	92.59	7.41
	CAPN9	13	14	25	2	48.15	51.85	92.59	7.41
	CARS	11	16	25	2	40.74	59.26	92.59	7.41
	CDH10	16	11	25	2	59.26	40.74	92.59	7.41
	CDH17	17	10	25	2	62.96	37.04	92.59	7.41
	CETN1	11	16	25	2	40.74	59.26	92.59	7.41
	CHRNA1	13	14	25	2	48.15	51.85	92.59	7.41
	CHRNG	8	19	25	2	29.63	70.37	92.59	7.41
	CHST5	14	13	25	2	51.85	48.15	92.59	7.41
	CITED1	9	18	25	2	33.33	66.67	92.59	7.41
	CKM	10	17	25	2	37.04	62.96	92.59	7.41
	CLDN18	14	13	25	2	51.85	48.15	92.59	7.41
	CNTN6	12	15	25	2	44.44	55.56	92.59	7.41
	COL4A6	14	13	25	2	51.85	48.15	92.59	7.41
	CRISP3	15	12	25	2	55.56	44.44	92.59	7.41
	CRYBB2	17	10	25	2	62.96	37.04	92.59	7.41
	CSN2	12	15	25	2	44.44	55.56	92.59	7.41
	CSN3	12	15	25	2	44.44	55.56	92.59	7.41
	CYSLTR2	16	11	25	2	59.26	40.74	92.59	7.41
	DDX4	13	14	25	2	48.15	51.85	92.59	7.41
	DEFA6	11	16	25	2	40.74	59.26	92.59	7.41
	DRD1	12	15	25	2	44.44	55.56	92.59	7.41
	DSC1	6	21	25	2	22.22	77.78	92.59	7.41
	EN1	10	17	25	2	37.04	62.96	92.59	7.41
	EN2	16	11	25	2	59.26	40.74	92.59	7.41
	EXOC5	19	8	25	2	70.37	29.63	92.59	7.41
	EYA1	16	11	25	2	59.26	40.74	92.59	7.41
	FBXO41	17	10	25	2	62.96	37.04	92.59	7.41
	FH	14	13	25	2	51.85	48.15	92.59	7.41
	FOXJ1	12	15	25	2	44.44	55.56	92.59	7.41
	FOXL2	14	13	25	2	51.85	48.15	92.59	7.41
	FSCN3	8	19	25	2	29.63	70.37	92.59	7.41
	FXYD3	19	8	25	2	70.37	29.63	92.59	7.41
	FZD10	12	15	25	2	44.44	55.56	92.59	7.41
	GCM1	13	14	25	2	48.15	51.85	92.59	7.41
	GLI1	15	12	25	2	55.56	44.44	92.59	7.41
	GRM3	13	14	25	2	48.15	51.85	92.59	7.41
	GTF2A1	21	6	25	2	77.78	22.22	92.59	7.41
	GUCY2F	7	20	25	2	25.93	74.07	92.59	7.41
	HIST1H1T	15	12	25	2	55.56	44.44	92.59	7.41
	HMGB1	12	15	25	2	44.44	55.56	92.59	7.41
	HOXB8	11	16	25	2	40.74	59.26	92.59	7.41
	ICAM4	12	15	25	2	44.44	55.56	92.59	7.41
	IFNA8	10	17	25	2	37.04	62.96	92.59	7.41
	IL1RAPL2	8	19	25	2	29.63	70.37	92.59	7.41
	IL2	12	15	25	2	44.44	55.56	92.59	7.41
	IL3	15	12	25	2	55.56	44.44	92.59	7.41
	IL9	12	15	25	2	44.44	55.56	92.59	7.41
	ITGB7	14	13	25	2	51.85	48.15	92.59	7.41
	KCNC1	15	12	25	2	55.56	44.44	92.59	7.41
	KCNH1	10	17	25	2	37.04	62.96	92.59	7.41
	KERA	9	18	25	2	33.33	66.67	92.59	7.41
	KRT13	12	15	25	2	44.44	55.56	92.59	7.41
	KRT37	9	18	25	2	33.33	66.67	92.59	7.41
	KSR1	11	16	25	2	40.74	59.26	92.59	7.41
	LGALS14	17	10	25	2	62.96	37.04	92.59	7.41
	LRRTM4	16	11	25	2	59.26	40.74	92.59	7.41
	MAK	11	16	25	2	40.74	59.26	92.59	7.41
	MAP1LC3C	7	20	25	2	25.93	74.07	92.59	7.41
	MAS1	13	14	25	2	48.15	51.85	92.59	7.41
	MCF2L2	11	16	25	2	40.74	59.26	92.59	7.41
	MLLT1	14	13	25	2	51.85	48.15	92.59	7.41
	MLNR	8	19	25	2	29.63	70.37	92.59	7.41
	MMRN2	13	14	25	2	48.15	51.85	92.59	7.41
	MORC1	9	18	25	2	33.33	66.67	92.59	7.41
	MTMR8	13	14	25	2	48.15	51.85	92.59	7.41
	MYBPC2	9	18	25	2	33.33	66.67	92.59	7.41
	NDST4	14	13	25	2	51.85	48.15	92.59	7.41
	NLGN1	16	11	25	2	59.26	40.74	92.59	7.41
	NMNAT2	14	13	25	2	51.85	48.15	92.59	7.41
	NPFFR1	11	16	25	2	40.74	59.26	92.59	7.41
	NPTX1	13	14	25	2	48.15	51.85	92.59	7.41
	NPY2R	9	18	25	2	33.33	66.67	92.59	7.41
	NRGN	8	19	25	2	29.63	70.37	92.59	7.41
	NRIP2	16	11	25	2	59.26	40.74	92.59	7.41
	NTRK1	8	19	25	2	29.63	70.37	92.59	7.41
	OLFM4	19	8	25	2	70.37	29.63	92.59	7.41
	OPN1SW	10	17	25	2	37.04	62.96	92.59	7.41
	OPRD1	12	15	25	2	44.44	55.56	92.59	7.41
	OR2W1	7	20	25	2	25.93	74.07	92.59	7.41
	OR5V1	9	18	25	2	33.33	66.67	92.59	7.41
	PAEP	17	10	25	2	62.96	37.04	92.59	7.41
	PAOX	11	16	25	2	40.74	59.26	92.59	7.41
	PAX1	12	15	25	2	44.44	55.56	92.59	7.41
	PCDH8	8	19	25	2	29.63	70.37	92.59	7.41
	PCDHA1	14	13	25	2	51.85	48.15	92.59	7.41
	PGAM2	15	12	25	2	55.56	44.44	92.59	7.41
	PKD2L2	13	14	25	2	48.15	51.85	92.59	7.41
	PLA2G2F	11	16	25	2	40.74	59.26	92.59	7.41
	PNLIPRP2	15	12	25	2	55.56	44.44	92.59	7.41
	POU1F1	12	15	25	2	44.44	55.56	92.59	7.41
	PRDM13	11	16	25	2	40.74	59.26	92.59	7.41
	PRPH	11	16	25	2	40.74	59.26	92.59	7.41
	PSG2	9	18	25	2	33.33	66.67	92.59	7.41
	PTPRN	11	16	25	2	40.74	59.26	92.59	7.41
	PTPRZ1	12	15	25	2	44.44	55.56	92.59	7.41
	RAPSN	13	14	25	2	48.15	51.85	92.59	7.41
	RGS17	16	11	25	2	59.26	40.74	92.59	7.41
	RGS7	12	15	25	2	44.44	55.56	92.59	7.41
	RHAG	6	21	25	2	22.22	77.78	92.59	7.41
	RNF17	16	11	25	2	59.26	40.74	92.59	7.41
	RPE65	9	18	25	2	33.33	66.67	92.59	7.41
	RPS4Y1	12	15	25	2	44.44	55.56	92.59	7.41
	RRH	10	17	25	2	37.04	62.96	92.59	7.41
	RYR3	15	12	25	2	55.56	44.44	92.59	7.41
	S100A2	20	7	25	2	74.07	25.93	92.59	7.41
	S100B	11	16	25	2	40.74	59.26	92.59	7.41
	SCG3	11	16	25	2	40.74	59.26	92.59	7.41
	SCGB1A1	13	14	25	2	48.15	51.85	92.59	7.41
	SCN10A	9	18	25	2	33.33	66.67	92.59	7.41
	SEMG2	10	17	25	2	37.04	62.96	92.59	7.41
	SERPINB10	9	18	25	2	33.33	66.67	92.59	7.41
	SIX6	10	17	25	2	37.04	62.96	92.59	7.41
	SLC12A5	11	16	25	2	40.74	59.26	92.59	7.41
	SLC23A3	14	13	25	2	51.85	48.15	92.59	7.41
	SLC26A4	15	12	25	2	55.56	44.44	92.59	7.41
	SLC7A10	21	6	25	2	77.78	22.22	92.59	7.41
	SLC9A7	14	13	25	2	51.85	48.15	92.59	7.41
	SORCS3	15	12	25	2	55.56	44.44	92.59	7.41
	SOX11	16	11	25	2	59.26	40.74	92.59	7.41
	SPO11	4	23	25	2	14.81	85.19	92.59	7.41
	SPRR3	13	14	25	2	48.15	51.85	92.59	7.41
	STARD8	11	16	25	2	40.74	59.26	92.59	7.41
	STK32B	18	9	25	2	66.67	33.33	92.59	7.41
	SYCP1	9	18	25	2	33.33	66.67	92.59	7.41
	TAS2R1	12	15	25	2	44.44	55.56	92.59	7.41
	TAS2R16	12	15	25	2	44.44	55.56	92.59	7.41
	TFDP3	18	9	25	2	66.67	33.33	92.59	7.41
	TH	8	19	25	2	29.63	70.37	92.59	7.41
	TKTL1	15	12	25	2	55.56	44.44	92.59	7.41
	TNK1	8	19	25	2	29.63	70.37	92.59	7.41
	TNNT1	15	12	25	2	55.56	44.44	92.59	7.41
	TNP2	10	17	25	2	37.04	62.96	92.59	7.41
	TUBAL3	10	17	25	2	37.04	62.96	92.59	7.41
	ZNF157	6	21	25	2	22.22	77.78	92.59	7.41
	ZNF665	18	9	25	2	66.67	33.33	92.59	7.41
	ZNF695	13	14	25	2	48.15	51.85	92.59	7.41
	ZNRF4	11	16	25	2	40.74	59.26	92.59	7.41
	BMP15	10	17	26	1	37.04	62.96	96.3	3.7
	CD1A	16	11	26	1	59.26	40.74	96.3	3.7
	CHGB	16	11	26	1	59.26	40.74	96.3	3.7
	CLDN3	14	13	26	1	51.85	48.15	96.3	3.7
	CPA1	10	17	26	1	37.04	62.96	96.3	3.7
	CRISP1	10	17	26	1	37.04	62.96	96.3	3.7
	DMPK	13	14	26	1	48.15	51.85	96.3	3.7
	EFHC2	20	7	26	1	74.07	25.93	96.3	3.7
	FLG	12	15	26	1	44.44	55.56	96.3	3.7
	FOXB1	10	17	26	1	37.04	62.96	96.3	3.7
	FOXF2	15	12	26	1	55.56	44.44	96.3	3.7
	GABRA6	9	18	26	1	33.33	66.67	96.3	3.7
	GLRA2	11	16	26	1	40.74	59.26	96.3	3.7
	GPR143	17	10	26	1	62.96	37.04	96.3	3.7
	GPR161	19	8	26	1	70.37	29.63	96.3	3.7
	GRIA2	19	8	26	1	70.37	29.63	96.3	3.7
	GSTM1	8	19	26	1	29.63	70.37	96.3	3.7
	GSTT1	15	12	26	1	55.56	44.44	96.3	3.7
	HOXC10	18	9	26	1	66.67	33.33	96.3	3.7
	HPCAL4	12	15	26	1	44.44	55.56	96.3	3.7
	HTN1	14	13	26	1	51.85	48.15	96.3	3.7
	IFNA2	9	18	26	1	33.33	66.67	96.3	3.7
	IL1RL2	14	13	26	1	51.85	48.15	96.3	3.7
	IMPG1	13	14	26	1	48.15	51.85	96.3	3.7
	IVL	10	17	26	1	37.04	62.96	96.3	3.7
	KCNK2	13	14	26	1	48.15	51.85	96.3	3.7
	KRTAP5-9	12	15	26	1	44.44	55.56	96.3	3.7
	LIM2	6	21	26	1	22.22	77.78	96.3	3.7
	MAGEB4	9	18	26	1	33.33	66.67	96.3	3.7
	MMP27	10	17	26	1	37.04	62.96	96.3	3.7
	NDP	15	12	26	1	55.56	44.44	96.3	3.7
	NOTCH4	14	13	26	1	51.85	48.15	96.3	3.7
	NPY	8	19	26	1	29.63	70.37	96.3	3.7
	PCSK1	17	10	26	1	62.96	37.04	96.3	3.7
	PITX2	19	8	26	1	70.37	29.63	96.3	3.7
	PRTN3	3	24	26	1	11.11	88.89	96.3	3.7
	RAB30	13	14	26	1	48.15	51.85	96.3	3.7
	RAG2	13	14	26	1	48.15	51.85	96.3	3.7
	RENBP	13	14	26	1	48.15	51.85	96.3	3.7
	SLC6A15	18	9	26	1	66.67	33.33	96.3	3.7
	TOB1	14	13	26	1	51.85	48.15	96.3	3.7
	TRH	11	16	26	1	40.74	59.26	96.3	3.7
	TTC21B	13	14	26	1	48.15	51.85	96.3	3.7
	USH2A	15	12	26	1	55.56	44.44	96.3	3.7
	VIP	7	20	26	1	25.93	74.07	96.3	3.7
	ZFY	15	12	26	1	55.56	44.44	96.3	3.7
	ZNF140	14	13	26	1	51.85	48.15	96.3	3.7
	ZNF221	14	13	26	1	51.85	48.15	96.3	3.7
	CALB1	18	9	27	0	66.67	33.33	100	0
	DMC1	15	12	27	0	55.56	44.44	100	0
	RXRG	16	11	27	0	59.26	40.74	100	0
	SERPINI2	12	15	27	0	44.44	55.56	100	0

### Sheet: TableS2
	Table 2: The performance and Ranking of 26 genes based on the Simple threshold-based approach on Training Dataset.
	Gene_symbol	AUROC	Thresh	TP	FP	TN	FN	Sens	Spec	ACC	MCC	PPV	FPR	NPV	FNR
	FCN2	0.99	9.78	262	1	242	6	97.76	99.59	98.63	0.97	1	0	0.98	0.02
	CLEC4M	0.98	7.59	260	3	240	8	97.01	98.77	97.85	0.96	0.99	0.01	0.97	0.03
	FCN3	0.97	10.76	255	2	241	13	95.15	99.18	97.06	0.94	0.99	0.01	0.95	0.05
	CLEC1B	0.97	9.46	256	5	238	12	95.52	97.94	96.67	0.93	0.98	0.02	0.95	0.05
	CFP	0.95	8.14	259	14	229	9	96.64	94.24	95.5	0.91	0.95	0.05	0.96	0.04
	CRHBP	0.95	8.69	248	8	235	20	92.54	96.71	94.52	0.89	0.97	0.03	0.92	0.08
	PRC1	0.94	7.76	245	7	236	23	91.42	97.12	94.13	0.88	0.97	0.03	0.91	0.09
	PBK	0.92	6.03	244	16	227	24	91.04	93.42	92.17	0.84	0.94	0.06	0.9	0.1
	DTL	0.9	6.71	230	13	230	38	85.82	94.65	90.02	0.8	0.95	0.05	0.86	0.14
	IGSF3	0.87	6.93	218	20	223	50	81.34	91.77	86.3	0.73	0.92	0.08	0.82	0.18
	MCM3	0.85	9.68	208	20	223	60	77.61	91.77	84.34	0.7	0.91	0.09	0.79	0.21
	COL15A1	0.83	9.37	193	14	229	75	72.01	94.24	82.58	0.67	0.93	0.07	0.75	0.25
	SPATS2	0.83	8.52	235	55	188	33	87.69	77.37	82.78	0.66	0.81	0.19	0.85	0.15
	STEAP3	0.82	8.38	200	26	217	68	74.63	89.3	81.6	0.64	0.88	0.12	0.76	0.24
	POLD1	0.81	6.46	205	34	209	63	76.49	86.01	81.02	0.63	0.86	0.14	0.77	0.23
	STMN1	0.67	4.73	120	26	217	148	44.78	89.3	65.95	0.38	0.82	0.18	0.59	0.41
	MT1E	0.62	6.43	117	50	193	151	43.66	79.42	60.67	0.25	0.7	0.3	0.56	0.44
	NSUN5	0.5	6.25	18	14	229	250	6.72	94.24	48.34	0.02	0.56	0.44	0.48	0.52
	MCM7	0.5	9.05	2	0	243	266	0.75	100	47.95	0.06	1	0	0.48	0.52
	HGFAC	0.5	11.84	4	2	241	264	1.49	99.18	47.95	0.03	0.67	0.33	0.48	0.52
	ZWINT	0.5	3.37	0	0	243	268	0	100	47.55	0	0	0	0.48	0.52
	SSR2	0.5	10.84	0	0	243	268	0	100	47.55	0	0	0	0.48	0.52
	MARCO	0.5	4.48	268	243	0	0	100	0	52.45	0	0.52	0.48	0	0
	ITGA6	0.5	9.1	0	0	243	268	0	100	47.55	0	0	0	0.48	0.52
	GPSM2	0.5	3.86	0	0	243	268	0	100	47.55	0	0	0	0.48	0.52
	CXCL12	0.5	4.35	268	243	0	0	100	0	52.45	0	0.52	0.48	0	0
	TP: True positive; FP: False Positive; TN: True Negative; FN: False Negative; Sens: Sensitivity; Spec: Specificity; Acc: Accuracy; MCC: Mathews Correlation Coefficient; AUROC: Area under Receiver operator curve; Thresh:Threshold

### Sheet: TableS3
	Table S3: Performance of top 10 genes on training dataset (using 10 fold cross validation) implementing various machine Learning techniques.
	Gene	Classifier	TP	FP	TN	FN	Sens	Spec	Acc	MCC	AUROC
	FCN2	ETREES	238	2	241	30	88.81	99.18	93.74	0.88	0.97
		NB	240	1	242	28	89.55	99.59	94.32	0.89	0.98
		KNN	234	2	241	34	87.31	99.18	92.95	0.87	0.97
		RF	238	2	241	30	88.81	99.18	93.74	0.88	0.97
		LR	203	0	243	65	75.75	100	87.28	0.77	0.98
		Perceptron	217	0	243	51	80.97	100	90.02	0.82	0.96
		SVC	213	0	243	55	79.48	100	89.24	0.81	0.98
	FCN3	ETREES	248	2	241	20	92.54	99.18	95.69	0.92	0.98
		NB	248	4	239	20	92.54	98.35	95.3	0.91	0.98
		KNN	246	4	239	22	91.79	98.35	94.91	0.9	0.97
		RF	248	2	241	20	92.54	99.18	95.69	0.92	0.98
		LR	243	1	242	25	90.67	99.59	94.91	0.9	0.98
		Perceptron	232	1	242	36	86.57	99.59	92.76	0.86	0.98
		SVC	248	2	241	20	92.54	99.18	95.69	0.92	0.98
	CLEC4M	ETREES	257	3	240	11	95.9	98.77	97.26	0.95	0.98
		NB	261	5	238	7	97.39	97.94	97.65	0.95	0.99
		KNN	259	3	240	9	96.64	98.77	97.65	0.95	0.99
		RF	260	5	238	8	97.01	97.94	97.46	0.95	0.99
		LR	257	0	243	11	95.9	100	97.85	0.96	0.99
		Perceptron	257	13	230	11	95.9	94.65	95.3	0.91	0.99
		SVC	260	3	240	8	97.01	98.77	97.85	0.96	0.99
	CLEC1B	ETREES	246	3	240	22	91.79	98.77	95.11	0.9	0.97
		NB	251	7	236	17	93.66	97.12	95.3	0.91	0.99
		KNN	249	2	241	19	92.91	99.18	95.89	0.92	0.98
		RF	243	3	240	25	90.67	98.77	94.52	0.89	0.98
		LR	245	1	242	23	91.42	99.59	95.3	0.91	0.99
		Perceptron	255	30	213	13	95.15	87.65	91.59	0.83	0.98
		SVC	247	2	241	21	92.16	99.18	95.5	0.91	0.99
	PRC1	ETREES	263	2	241	5	98.13	99.18	98.63	0.97	0.98
		NB	262	4	239	6	97.76	98.35	98.04	0.96	0.99
		KNN	259	4	239	9	96.64	98.35	97.46	0.95	0.98
		RF	263	3	240	5	98.13	98.77	98.43	0.97	0.98
		LR	265	46	197	3	98.88	81.07	90.41	0.82	0.99
		Perceptron	251	6	237	17	93.66	97.53	95.5	0.91	0.99
		SVC	263	17	226	5	98.13	93	95.69	0.91	0.99
	CFP	ETREES	219	14	229	49	81.72	94.24	87.67	0.76	0.93
		NB	227	19	224	41	84.7	92.18	88.26	0.77	0.94
		KNN	217	23	220	51	80.97	90.53	85.52	0.72	0.94
		RF	221	14	229	47	82.46	94.24	88.06	0.77	0.93
		LR	234	37	206	34	87.31	84.77	86.11	0.72	0.94
		Perceptron	201	2	241	67	75	99.18	86.5	0.76	0.95
		SVC	230	28	215	38	85.82	88.48	87.08	0.74	0.95
	CRHBP	ETREES	243	23	220	25	90.67	90.53	90.61	0.81	0.97
		NB	247	21	222	21	92.16	91.36	91.78	0.84	0.96
		KNN	240	19	224	28	89.55	92.18	90.8	0.82	0.97
		RF	244	23	220	24	91.04	90.53	90.8	0.82	0.97
		LR	229	9	234	39	85.45	96.3	90.61	0.82	0.96
		Perceptron	221	10	233	47	82.46	95.88	88.85	0.79	0.94
		SVC	245	18	225	23	91.42	92.59	91.98	0.84	0.96
	PBK	ETREES	257	15	228	11	95.9	93.83	94.91	0.9	0.98
		NB	256	14	229	12	95.52	94.24	94.91	0.9	0.98
		KNN	257	15	228	11	95.9	93.83	94.91	0.9	0.96
		RF	257	15	228	11	95.9	93.83	94.91	0.9	0.98
		LR	257	15	228	11	95.9	93.83	94.91	0.9	0.99
		Perceptron	252	17	226	16	94.03	93	93.54	0.87	0.97
		SVC	260	27	216	8	97.01	88.89	93.15	0.86	0.98
	DTL	ETREES	232	5	238	36	86.57	97.94	91.98	0.85	0.96
		NB	234	9	234	34	87.31	96.3	91.59	0.84	0.97
		KNN	232	8	235	36	86.57	96.71	91.39	0.83	0.95
		RF	232	5	238	36	86.57	97.94	91.98	0.85	0.96
		LR	227	1	242	41	84.7	99.59	91.78	0.85	0.97
		Perceptron	247	28	215	21	92.16	88.48	90.41	0.81	0.96
		SVC	240	18	225	28	89.55	92.59	91	0.82	0.97
	IGSF2	ETREES	225	4	239	43	83.96	98.35	90.8	0.83	0.91
		NB	223	4	239	45	83.21	98.35	90.41	0.82	0.93
		KNN	223	3	240	45	83.21	98.77	90.61	0.82	0.92
		RF	224	4	239	44	83.58	98.35	90.61	0.82	0.91
		LR	245	89	154	23	91.42	63.37	78.08	0.58	0.93
		Perceptron	193	0	243	75	72.01	100	85.32	0.74	0.92
		SVC	223	3	240	45	83.21	98.77	90.61	0.82	0.93
		ETREES: Extra Trees Classifier; NB:Naive Bayes; KNN: K Neighbors Classifier; RF: Random Forest; LR: Logistic Regression; SVC: Support Vector Machine; Sens: Sensitivity; Spec: Specificity; Acc: Accuracy; MCC: Mathews Correlation Coefficient; AUROC: Area under Receiver operator curve

### Sheet: TableS4
	Table S4: Performance of top 5 genes on training dataset and external validation datasets implementing various machine Learning techniques.
	Gene	Classifier	Sens	Spec	Acc	MCC	AUROC	Sen	Spec	Acc	MCC	AUROC
	FCN3		Training Dataset					External Vaildation Dataset1
		ETREES	92.54	99.18	95.69	0.92	0.98	90.67	91.82	91.24	0.82	0.96
		NB	92.54	98.35	95.3	0.91	0.98	90.67	91.82	91.24	0.82	0.96
		KNN	91.79	98.35	94.91	0.9	0.97	90.67	91.82	91.24	0.82	0.92
		RF	92.54	99.18	95.69	0.92	0.98	90.67	91.82	91.24	0.82	0.96
		LR	90.67	99.59	94.91	0.9	0.98	86.67	97.27	91.91	0.84	0.96
		SVC	92.54	99.18	95.69	0.92	0.98	86.67	97.27	91.91	0.84	0.96
			External Vaildation Dataset2					External Vaildation Dataset3
		ETREES	70.83	99.48	83.6	0.71	0.87	93.58	62	89.86	0.53	0.86
		NB	74.17	99.48	85.45	0.74	0.87	93.58	62	89.86	0.53	0.91
		KNN	70.83	99.48	83.6	0.71	0.89	93.58	62	89.86	0.53	0.81
		RF	70.83	99.48	83.6	0.71	0.87	89.57	72	87.5	0.52	0.86
		LR	66.25	99.48	81.06	0.68	0.87	91.98	72	89.62	0.57	0.93
		SVC	70.83	99.48	83.6	0.71	0.87	91.98	72	89.62	0.57	0.93
	CLEC1B		Training Dataset					External Vaildation Dataset1
		ETREES	91.79	98.77	95.11	0.9	0.97	97.33	81.36	89.44	0.8	0.95
		NB	93.66	97.12	95.3	0.91	0.99	97.33	77.27	87.42	0.76	0.98
		KNN	92.91	99.18	95.89	0.92	0.98	97.33	77.27	87.42	0.76	0.94
		RF	90.67	98.77	94.52	0.89	0.98	96.44	89.09	92.81	0.86	0.94
		LR	91.42	99.59	95.3	0.91	0.99	96.44	89.09	92.81	0.86	0.98
		SVC	92.16	99.18	95.5	0.91	0.99	96.44	85.45	91.01	0.82	0.98
			External Vaildation Dataset2					External Vaildation Dataset3
		ETREES	92.5	96.37	94.23	0.88	0.96	98.4	74	95.52	0.77	0.88
		NB	92.5	95.34	93.76	0.88	0.96	98.93	58	94.1	0.69	0.97
		KNN	92.5	96.37	94.23	0.88	0.96	98.4	74	95.52	0.77	0.88
		RF	92.5	96.37	94.23	0.88	0.96	98.4	74	95.52	0.77	0.88
		LR	91.67	97.41	94.23	0.89	0.96	97.86	90	96.93	0.86	0.99
		SVC	92.08	96.89	94.23	0.89	0.96	98.4	76	95.75	0.79	0.99
	CLEC4M		Training Dataset					External Vaildation Dataset1
		ETREES	95.9	98.77	97.26	0.95	0.98	98.67	93.18	95.96	0.92	0.97
		NB	97.39	97.94	97.65	0.95	0.99	98.67	88.64	93.71	0.88	0.98
		KNN	96.64	98.77	97.65	0.95	0.99	98.67	93.18	95.96	0.92	0.97
		RF	97.01	97.94	97.46	0.95	0.99	98.67	93.18	95.96	0.92	0.97
		LR	95.9	100	97.85	0.96	1	96.89	95.45	96.18	0.92	0.98
		SVC	97.01	98.77	97.85	0.96	1	98.67	93.18	95.96	0.92	0.98
			External Vaildation Dataset2					External Vaildation Dataset3
		ETREES	62.92	94.3	76.91	0.59	0.82	97.59	92	96.93	0.86	0.97
		NB	55.42	96.89	73.9	0.56	0.81	97.59	90	96.7	0.85	0.99
		KNN	62.92	94.3	76.91	0.59	0.81	97.59	90	96.7	0.85	0.99
		RF	62.92	94.3	76.91	0.59	0.82	97.59	92	96.93	0.86	0.97
		LR	62.92	94.3	76.91	0.59	0.81	96.52	100	96.93	0.88	0.99
		SVC	70.83	86.01	77.6	0.57	0.81	70.83	86.01	77.6	0.57	0.99
	PRC1		Training Dataset					External Vaildation Dataset1
		ETREES	98.13	99.18	98.63	0.97	0.98	82.67	98.64	90.56	0.82	0.94
		NB	97.76	98.35	98.04	0.96	0.99	86.67	97.73	92.13	0.85	0.96
		KNN	96.64	98.35	97.46	0.95	0.98	86.67	97.73	92.13	0.85	0.95
		RF	98.13	98.77	98.43	0.97	0.98	82.67	98.64	90.56	0.82	0.96
		LR	98.88	81.07	90.41	0.82	0.99	91.56	95.91	93.71	0.88	0.98
		SVC	98.13	93	95.69	0.91	0.99	86.67	97.73	92.13	0.85	0.98
			External Vaildation Dataset2					External Vaildation Dataset3
		ETREES	92.08	94.82	93.3	0.87	0.98	61.5	100	66.04	0.4	0.93
		NB	92.92	97.41	94.92	0.9	0.98	66.58	100	70.52	0.44	0.97
		KNN	94.58	93.78	94.23	0.88	0.97	66.58	100	70.52	0.44	0.92
		RF	92.08	94.82	93.3	0.87	0.97	61.5	100	66.04	0.4	0.96
		LR	89.17	98.45	93.3	0.87	0.98	84.76	100	86.56	0.63	0.97
		SVC	94.58	93.78	94.23	0.88	0.98	66.58	100	70.52	0.44	0.97
	PBK		Training Dataset					External Vaildation Dataset1
		ETREES	95.9	93.83	94.91	0.9	0.98	81.78	95.45	88.54	0.78	0.93
		NB	95.52	94.24	94.91	0.9	0.98	81.78	95.45	88.54	0.78	0.93
		KNN	95.9	93.83	94.91	0.9	0.96	81.78	95.45	88.54	0.78	0.9
		RF	95.52	94.24	94.91	0.9	0.98	81.78	95.45	88.54	0.78	0.9
		LR	95.9	93.83	94.91	0.9	0.99	81.78	95.45	88.54	0.78	0.93
		SVC	97.01	88.89	93.15	0.86	0.98	81.78	95.45	88.54	0.78	0.93
			External Vaildation Dataset2					External Vaildation Dataset3
		ETREES	94.03	95.88	94.91	0.9	0.99	95.9	93.83	94.91	0.9	0.99
		NB	94.03	95.88	94.91	0.9	0.98	94.03	95.88	94.91	0.9	0.98
		KNN	94.03	95.88	94.91	0.9	0.97	94.03	95.88	94.91	0.9	0.97
		RF	95.9	93.83	94.91	0.9	0.99	95.9	93.83	94.91	0.9	0.99
		LR	95.9	93.83	94.91	0.9	0.98	95.9	93.83	94.91	0.9	0.98
		SVC	87.69	97.94	92.56	0.86	0.98	87.69	97.94	92.56	0.86	0.98
	ETREES: Extra Trees Classifier; NB:Naive Bayes; KNN: K Neighbors Classifier; RF: Random Forest; LR: Logistic Regression; SVC: Support Vector Machine; Sens: Sensitivity; Spec: Specificity; Acc: Accuracy; MCC: Mathews Correlation Coefficient; AUROC: Area under Receiver operator curve

### Sheet: TableS5
	Table S5: Performance of 4-gene HCC Biomarker-A (FCN3, CLEC1B, PRC1, PBK) based models on training and validation datasets implementing various machine Learning techniques.
	Classifier	Sens	Spec	Acc	MCC	AUROC	Sen	Spec	Acc	MCC	AUROC
		Training Dataset					Validation Dataset1
	ETREES	97.39	97.12	97.26	0.95	0.99	96.44	95	95.73	0.91	0.98
	NB	97.39	99.59	98.43	0.97	0.99	95.11	96.82	95.96	0.92	0.98
	KNN	97.39	99.18	98.24	0.96	0.99	93.78	97.73	95.73	0.92	0.97
	RF	96.64	97.94	97.26	0.95	0.99	94.22	97.27	95.73	0.92	0.98
	LR	96.64	100	98.24	0.97	0.99	94.22	97.73	95.96	0.92	0.99
	SVC	95.9	100	97.85	0.96	0.99	95.11	97.27	96.18	0.92	0.99
		Validation Dataset2					Validation Dataset3
	ETREES	96.25	96.89	96.54	0.93	0.98	96.26	96	96.23	0.84	0.99
	NB	94.58	98.45	96.3	0.93	0.98	98.13	88	96.93	0.85	0.97
	KNN	94.17	98.45	96.07	0.92	0.97	97.59	100	97.88	0.91	0.99
	RF	96.67	93.78	95.38	0.91	0.98	96.79	100	97.17	0.88	0.99
	LR	93.33	98.45	95.61	0.91	0.98	97.33	98	97.41	0.89	0.99
	SVC	92.5	98.45	95.15	0.9	0.98	96.79	100	97.17	0.88	0.99
	ETREES: Extra Trees Classifier; NB:Naive Bayes; KNN: K Neighbors Classifier; RF: Random Forest; LR: Logistic Regression; SVC: Support Vector Machine; Sens: Sensitivity; Spec: Specificity; Acc: Accuracy; MCC: Mathews Correlation Coefficient; AUROC: Area under Receiver operator curve

### Sheet: TableS6
	Table S6: Performance of 4-gene HCC Biomarker-B (FCN3, CLEC1B, CLEC4M, PRC1) based models on training and validation datasets implementing various machine Learning techniques.
	Classifier	Sens	Spec	Acc	MCC	AUROC	Sen	Spec	Acc	MCC	AUROC
		Training Dataset					Validation Dataset1
	ETREES	97.39	98.35	97.85	0.96	0.99	97.78	93.64	95.73	0.92	0.98
	NB	97.39	100	98.63	0.97	0.99	97.33	94.09	95.73	0.92	0.98
	KNN	97.39	98.77	98.04	0.96	0.99	97.33	95.91	96.63	0.93	0.98
	RF	96.64	98.35	97.46	0.95	0.99	98.67	93.64	96.18	0.92	0.98
	LR	98.51	99.18	98.83	0.98	0.99	96.89	97.27	97.08	0.94	0.99
	SVC	95.52	100	97.65	0.95	0.99	96.89	97.27	97.08	0.94	0.99
		Validation Dataset2					Validation Dataset3
	ETREES	95.83	94.3	95.15	0.9	0.99	98.13	94	97.64	0.89	0.99
	NB	95.42	98.45	96.77	0.94	0.98	98.4	90	97.41	0.88	0.98
	KNN	95	97.93	96.3	0.93	0.98	97.59	98	97.64	0.9	0.99
	RF	97.5	93.26	95.61	0.91	0.98	98.66	82	96.7	0.84	0.99
	LR	95.42	98.45	96.77	0.94	0.99	97.59	100	97.88	0.91	0.99
	SVC	93.75	98.45	95.84	0.92	0.98	98.4	92	97.64	0.89	0.99
	ETREES: Extra Trees Classifier; NB:Naive Bayes; KNN: K Neighbors Classifier; RF: Random Forest; LR: Logistic Regression; SVC: Support Vector Machine; Sens: Sensitivity; Spec: Specificity; Acc: Accuracy; MCC: Mathews Correlation Coefficient; AUROC: Area under Receiver operator curve

### Sheet: TableS7
	Supplementary Table S7: Performance of 3 genes (FCN3, CLEC4M, PRC1) based models on training and validation datasets implementing various machine Learning techniques.
	Classifier	Sens	Spec	Acc	MCC	AUROC	Sen	Spec	Acc	MCC	AUROC
		Training Dataset					External validation Dataset1
	ETREES	97.01	97.94	97.46	0.95	0.99	96.44	96.82	96.63	0.93	0.98
	NB	97.01	98.77	97.85	0.96	0.99	96.89	95.45	96.18	0.92	0.98
	KNN	97.01	98.77	97.85	0.96	0.99	96	96.82	96.4	0.93	0.98
	RF	97.01	97.53	97.26	0.95	0.99	96.89	95.45	96.18	0.92	0.98
	LR	96.27	100	98.04	0.96	0.99	90.67	98.18	94.38	0.89	0.99
	SVC	96.64	100	98.24	0.97	0.99	95.56	98.18	96.85	0.94	0.99
		External validation Dataset2					External validation Dataset3
	ETREES	92.92	95.34	94	0.88	0.96	95.99	100	96.46	0.86	0.99
	NB	91.25	97.41	94	0.88	0.97	97.59	98	97.64	0.9	0.99
	KNN	91.67	97.41	94.23	0.89	0.96	96.52	100	96.93	0.88	0.99
	RF	91.25	94.82	92.84	0.86	0.96	96.52	96	96.46	0.85	0.99
	LR	88.75	98.45	93.07	0.87	0.98	90.91	100	91.98	0.74	0.99
	SVC	92.5	96.89	94.46	0.89	0.97	95.99	100	96.46	0.86	0.99
	ETREES: Extra Trees Classifier; NB:Naive Bayes; KNN: K Neighbors Classifier; RF: Random Forest; LR: Logistic Regression; SVC: Support Vector Machine; Sens: Sensitivity; Spec: Specificity; Acc: Accuracy; MCC: Mathews Correlation Coefficient; AUROC: Area under Receiver operator curve

### Sheet: TableS8
	Table S8: Performance of 3 genes (AFP+GPC3+KRT19) based models on training and validation datasets implementing various machine Learning techniques.
	Classifier	Sens	Spec	Acc	MCC	AUROC	Sen	Spec	Acc	MCC	AUROC
		Training Dataset					External validation Dataset1
	ETREES	71.64	71.6	71.62	0.43	0.81	78.73	69.55	74.36	0.49	0.85
	NB	61.57	90.95	75.54	0.54	0.79	61.57	90.95	75.54	0.54	0.81
	KNN	62.69	79.42	70.65	0.43	0.78	58.21	99.18	77.69	0.62	0.84
	RF	68.66	73.66	71.04	0.42	0.81	59.7	97.94	77.89	0.62	0.85
	LR	64.93	76.95	70.65	0.42	0.78	70.52	67.9	69.28	0.38	0.8
	SVC	71.27	62.55	67.12	0.34	0.78	70.9	67.9	69.47	0.39	0.8
		External validation Dataset2					External validation Dataset3
	ETREES	94.58	1.55	53.12	-0.1	0.83	77.54	54	74.76	0.23	0.74
	NB	92.92	1.55	52.19	-0.13	0.83	64.71	44	62.26	0.06	0.6
	KNN	91.67	1.55	51.5	-0.15	0.83	45.45	88	50.47	0.22	0.73
	RF	88.33	56.99	74.36	0.48	0.9	60.16	84	62.97	0.29	0.81
	LR	77.92	98.45	87.07	0.76	0.93	35.03	98	42.45	0.23	0.88
	SVC	79.58	95.34	86.61	0.75	0.92	35.03	98	42.45	0.23	0.88
	ETREES: Extra Trees Classifier; NB:Naive Bayes; KNN: K Neighbors Classifier; RF: Random Forest; LR: Logistic Regression; SVC: Support Vector Machine; Sens: Sensitivity; Spec: Specificity; Acc: Accuracy; MCC: Mathews Correlation Coefficient; AUROC: Area under Receiver operator curve

### Sheet: TableS9
	Table S9: Performance of 2 genes (AFP+GPC3) based models on training and validation datasets implementing various machine Learning techniques.
	Classifier	Sens	Spec	Acc	MCC	AUROC	Sen	Spec	Acc	MCC	AUROC
		Training Dataset					External validation Dataset1
	ETREES	57.09	98.77	76.91	0.61	0.8	54.22	83.18	68.54	0.39	0.73
	NB	61.57	91.36	75.73	0.55	0.79	59.11	67.73	63.37	0.27	0.6
	KNN	63.06	77.78	70.06	0.41	0.77	56.44	76.36	66.29	0.33	0.67
	RF	57.46	98.77	77.1	0.61	0.8	58.22	70.91	64.49	0.29	0.71
	LR	60.82	82.72	71.23	0.44	0.78	54.67	94.55	74.38	0.54	0.86
	SVC	57.09	98.77	76.91	0.61	0.79	56.89	76.36	66.52	0.34	0.75
		External validation Dataset2					External validation Dataset3
	ETREES	84.17	56.48	71.82	0.43	0.83	42.78	92	48.58	0.23	0.56
	NB	95	0	52.66	-0.15	0.5	57.75	26	54.01	-0.11	0.45
	KNN	95	0	52.66	-0.15	0.82	52.41	72	54.72	0.16	0.62
	RF	92.5	1.04	51.73	-0.15	0.84	53.74	26	50.47	-0.13	0.57
	LR	81.67	95.34	87.76	0.77	0.93	35.83	98	43.16	0.23	0.88
	SVC	82.5	89.64	85.68	0.72	0.86	47.06	52	47.64	-0.01	0.39
	ETREES: Extra Trees Classifier; NB:Naive Bayes; KNN: K Neighbors Classifier; RF: Random Forest; LR: Logistic Regression; SVC: Support Vector Machine; Sens: Sensitivity; Spec: Specificity; Acc: Accuracy; MCC: Mathews Correlation Coefficient; AUROC: Area under Receiver operator curve

### Sheet: TableS10
	Supplementary Table S10: Univariate survival analysis for three genes of HCC Biomarker.
	Type of survival	Gene	PRC1	CLEC1B	FCN3
	TCGA Cohort
	OS	HR	1.32	0.63	0.67
		95% CI	0.93-1.86	0.45-0.90	0.93 -1.86
		p-value	0.117	0.01	0.0279
	DSS	HR	1.65	0.61	0.61
		95% CI	1.05-2.579	0.39-0.95	0.39-0.96
		p-value	0.0298	0.0298	0.0323
	DFS or RFS	HR	1.49	0.53	0.61
		95% CI	1.057-2.004	0.51-0.96	0.51-0.99
		p-value	0.0168	0.00023	0.0044
	PFS	HR	1.58	0.57	0.65
		95% CI	1.17 -2.18	0.57 -1.062	0.55-1.036
		p-value	0.00226	0.00023	0.00427
	GSE14520 Cohort
	OS	HR	1.885	0.73	0.66
		95% CI	1.211 - 2.932	0.46 - 1.16	0.39 - 1.12
		p-value	0.0049	0.178	0.124
	DFS or RFS	HR	1.45	0.8	0.62
		95% CI	1.0 - 2.077	0.55 - 1.17	0.40 - 0.96
		p-value	0.0448	0.252	0.0321
	OS: Overall Survival; DSS: Disease-Specific Survival; DFS: Disease-Free Survival or RFS: Recurrence-Free Survival; PFS: Progression-Free Survival

### Sheet: Table S11
	Table S11: Clinical Characteristics of Patients.
	Clinical Characteristics		GSE14520 Cohort	TCGA Cohort
	Gender	Male	191	253
		Female	30	121
	Vital Status	Dead	85	130
		Alive	136	244
	Age (in Years)	<20	0	6
		>20 – 40	34	28
		>40 – 60	147	143
		>60	40	196
	Stage	Stage-I	93	173
		Stage-II	77	87
		Stage-III	3	3
		Stage-IIIA	27	65
		Stage-IIIB	15	8
		Stage-IIIC	4	9
		Stage-IV	0	2
		Stage-IVA	0	1
		Stage-IVB	0	2
		Not available	2	22
		Discrepancy	0	2
